# Characterizing Cellular Heterogeneity and Transcriptomic Features of Senotype Using Deep Graph Representation Learning

**DOI:** 10.1101/2025.07.01.662364

**Authors:** Anjun Ma, Hao Cheng, Ahmed Ghobashi, Natalia Vanegas-Avendano, Hu Chen, Jhonny Rodriguez-Lopez, Lorena Rosas, Cankun Wang, Jianming Shao, Yi Jiang, Xiaoying Wang, Irfan Rahman, Jose Lugo-Martinez, Dongmei Li, Gloria S. Pryhuber, Ziv Bar-Joseph, Oliver Eickelberg, Melanie Königshoff, Chi Zhang, Dongjun Chung, Rui Chen, Toren Finkel, Ana L. Mora, Mauricio Rojas, Qin Ma

## Abstract

Cellular senescence is a primordial driver of tissue and organ aging, and the accumulation of senescent cells (SnCs) has been implicated in numerous age-related diseases. A major barrier to studying senescence is the rarity and heterogeneity of SnCs, which are not a uniform population but instead comprise diverse senotypes shaped by cell-of-origin and microenvironmental context. Such heterogeneity exceeds what classical senescence hallmarks can resolve at single-cell resolution, motivating the need for computational frameworks that can capture senotype-level diversity intrinsically. Here, we introduce DeepSAS, a deep graph representation learning framework that robustly identifies cell-type-specific SnCs and their senescence-associated genes (SnGs). DeepSAS incorporates a heterogeneous graph that integrates intracellular transcriptional states with intercellular communication cues, enabling the joint inference of senescent cells and senescence-linked genes through attention-based contrastive learning. Applied to public healthy eye and lung atlases, DeepSAS identified SnCs whose proportions positively correlate with aging. From in-house idiopathic pulmonary fibrosis (IPF) patient scRNA-seq data, DeepSAS detected 1,678 SnCs (out of 24,125 cells) and 263 SnGs across 26 cell types, including 43 SnGs that are uniquely associated with a single cell type. We generated high-resolution Xenium spatial transcriptomics data to further validate SnGs in IPF, revealing *NFE2L2* as a SnG specifically enriched in *CTHRC1*+ fibroblasts. Notably, the *ex vivo* bleomycin-induced senescence in human precision-cut lung slice (hPCLS) samples similarly identified *NFE2L2* as an SnG in *CTHRC1*+ fibroblasts, albeit with stronger transcriptional signals, suggesting mechanistic differences in senescence cells associated with chronic and acute injury. Overall, DeepSAS uncovers distinct senescence programs and infers cell-type-specific SnGs that are difficult to resolve using existing marker-based approaches. We believe it offers a generalizable and translationally relevant strategy for advancing senescence biology and therapeutic development.

## Supplementary Table S3 for "Characterizing Cellular Heterogeneity and Transcriptomic Features of Senotype Using Deep Graph Representation Learning"

	Unnamed: 0	gene	cell_type	p_val	logFC	p_val_adj	SnG_score	hallmarker	batches	gene_cell_type	gene_occurance
0	0.0	G6PD	Melanocytes	0.8487077510160574	2.533904	1.0	0.0020364291267469	True	subsample_0	G6PD_Melanocytes	1.0
1	1.0	FAS	RPE	0.9515116919942196	0.2587935	1.0	0.0008546423050574	True	subsample_0	FAS_RPE	1.0
2	2.0	F3	Macrophages	0.8456979612755084	1.374935	1.0	0.0001642043353058	True	subsample_0	F3_Macrophages	1.0
3	3.0	ETS2	RPE, T_cells	0.7814882051388843	1.34222535	1.0	0.0001497170669608	True	subsample_0	ETS2_RPE, T_cells	2.0
4	4.0	ETS1	RPE, Macrophages	0.9116131549298137	1.0105304	1.0	0.000147380567796	True	subsample_0	ETS1_RPE, Macrophages	2.0
5	5.0	EREG	Melanocytes	0.8540650725572883	3.9410884	1.0	0.0106345154345035	True	subsample_0	EREG_Melanocytes	1.0
6	6.0	EIF2S2	Melanocytes	0.8755338748789828	0.97116035	1.0	0.0002846389543265	True	subsample_0	EIF2S2_Melanocytes	1.0
7	7.0	EGF	Melanocytes	0.9198336679599968	1.6054736	1.0	0.0006031075608916	True	subsample_0	EGF_Melanocytes	1.0
8	8.0	EDN1	RPE	0.9691545399874092	0.84151757	1.0	0.0018346136203035	True	subsample_0	EDN1_RPE	1.0
9	9.0	DPY30	Vascular_endothelium, Melanocytes	0.909608491920728	0.8281199225	1.0	0.0006317028019111	True	subsample_0	DPY30_Vascular_endothelium, Melanocytes	2.0
10	10.0	DLX2	Fibroblasts	0.9592553339895712	3.5123084	1.0	0.0665510147809982	True	subsample_0	DLX2_Fibroblasts	1.0
11	11.0	DLL3	RPE	0.96045190079929	2.7177708	1.0	0.0587239377200603	False	subsample_0	DLL3_RPE	1.0
12	12.0	DKK1	Fibroblasts	0.9646732963338888	3.856237	1.0	0.0499381050467491	True	subsample_0	DKK1_Fibroblasts	1.0
13	13.0	DEK	Macrophages	0.8093484475603254	1.0782397	1.0	0.000185259792488	True	subsample_0	DEK_Macrophages	1.0
14	15.0	CYP2J2	Fibroblasts	0.9401872176718552	2.685528	1.0	0.0109863113611936	False	subsample_0	CYP2J2_Fibroblasts	1.0
15	17.0	CXCR2	Fibroblasts	0.9592553339895712	5.1745625	1.0	0.0416187979280948	True	subsample_0	CXCR2_Fibroblasts	1.0
16	18.0	CXCL3	RPE, Macrophages	0.9391318914054264	1.3044478	1.0	0.0049497429281473	True	subsample_0	CXCL3_RPE, Macrophages	2.0
17	19.0	CXCL2	RPE, Fibroblasts, Melanocytes	0.9463095740111482	1.0389661666666667	1.0	0.0013121891922007	True	subsample_0	CXCL2_RPE, Fibroblasts, Melanocytes	3.0
18	20.0	CXCL16	RPE, Fibroblasts, Macrophages	0.9045339693446856	0.5683671766666667	1.0	0.0021006118040531	True	subsample_0	CXCL16_RPE, Fibroblasts, Macrophages	3.0
19	21.0	CXCL14	RPE, Fibroblasts	0.8822608531556704	0.742848765	1.0	0.0048772867303341	True	subsample_0	CXCL14_RPE, Fibroblasts	2.0
20	22.0	CXCL12	RPE, Melanocytes	0.8158859567648902	1.5855544133333332	1.0	0.0004244300653226	True	subsample_0	CXCL12_RPE, Melanocytes	2.0
21	23.0	CXCL10	Melanocytes	0.8475359653436083	4.997995	1.0	0.0192197170108556	True	subsample_0	CXCL10_Melanocytes	1.0
22	24.0	CXCL1	RPE, Fibroblasts	0.9046411247908632	1.311647315	1.0	0.0039993978571146	True	subsample_0	CXCL1_RPE, Fibroblasts	2.0
23	25.0	CTSB	Vascular_endothelium	0.9081406063767614	0.65344536	1.0	0.0002158046117983	True	subsample_0	CTSB_Vascular_endothelium	1.0
24	26.0	CSF2RB	Fibroblasts	0.9972065750761988	1.1201923	1.0	0.0030024817679077	True	subsample_0	CSF2RB_Fibroblasts	1.0
25	28.0	FASTK	RPE, Melanocytes, Macrophages	0.7028290725130505	1.57465928	1.0	0.0008794783934717	True	subsample_0	FASTK_RPE, Melanocytes, Macrophages	3.0
26	29.0	CRYAB	Vascular_endothelium	0.9092827417647812	1.14726985	1.0	0.0003591928689274	True	subsample_0	CRYAB_Vascular_endothelium	1.0
27	30.0	FGF2	Melanocytes, Macrophages	0.7933778460262029	2.42748655	1.0	0.000196930464881	True	subsample_0	FGF2_Melanocytes, Macrophages	2.0
28	31.0	FILIP1L	T_cells	0.9451514404810556	0.97098887	1.0	0.0001650067861191	True	subsample_0	FILIP1L_T_cells	1.0
29	32.0	ING1	Vascular_endothelium	0.9103766593258716	0.3685402	1.0	0.0012106639333069	True	subsample_0	ING1_Vascular_endothelium	1.0
30	33.0	IL32	RPE, T_cells	0.9978963819553214	0.9859494	1.0	0.0039518913254141	True	subsample_0	IL32_RPE, T_cells	2.0
31	36.0	IL10	RPE	0.9695722595664537	2.121662	1.0	0.008127530105412	True	subsample_0	IL10_RPE	1.0
32	37.0	IGFBP6	RPE, T_cells, Macrophages	0.4913933311341784	2.4557967	0.9175697657830936	0.0003432995969584	True	subsample_0	IGFBP6_RPE, T_cells, Macrophages	3.0
33	38.0	IGFBP4	RPE, Macrophages	0.5578229041671153	1.5077045	0.8339603098140658	0.0001675601088209	True	subsample_0	IGFBP4_RPE, Macrophages	2.0
34	39.0	IGFBP3	RPE	0.8454311776162551	1.99858613	1.0	0.0008270586840808	True	subsample_0	IGFBP3_RPE	1.0
35	40.0	IGFBP2	RPE, Macrophages	0.826897864476455	2.74873512	1.0	0.0007873751164879	True	subsample_0	IGFBP2_RPE, Macrophages	2.0
36	41.0	IGF1	RPE, Fibroblasts	0.8298161898949286	1.317867025	1.0	0.0008733229187782	True	subsample_0	IGF1_RPE, Fibroblasts	2.0
37	42.0	IFI16	RPE, T_cells	0.2662420120820724	1.09399197	1.0	0.0001217387871292	True	subsample_0	IFI16_RPE, T_cells	2.0
38	43.0	ID4	RPE, Macrophages	0.5058787270001981	2.71781776	0.9841278417398582	0.0007728193595539	True	subsample_0	ID4_RPE, Macrophages	2.0
39	44.0	ID1	RPE, Melanocytes	0.8002232806529174	1.1802236333333334	1.0	0.0003177351027261	True	subsample_0	ID1_RPE, Melanocytes	2.0
40	45.0	ICAM3	T_cells	0.8357294341229564	1.6872425	1.0	0.0071914605796337	True	subsample_0	ICAM3_T_cells	1.0
41	46.0	ICAM1	RPE, Melanocytes, T_cells	0.8637868465829134	1.5204290466666668	1.0	0.0005344556411728	True	subsample_0	ICAM1_RPE, Melanocytes, T_cells	3.0
42	47.0	HTATIP2	RPE, Melanocytes	0.8965653848548562	2.6451643	1.0	0.0030859900871291	True	subsample_0	HTATIP2_RPE, Melanocytes	2.0
43	48.0	HRAS	RPE, Fibroblasts, Melanocytes, Macrophages	0.8264166227943546	1.85029572	1.0	0.0019840346649289	True	subsample_0	HRAS_RPE, Fibroblasts, Melanocytes, Macrophages	4.0
44	50.0	HK3	RPE, Vascular_endothelium, Macrophages	0.934118214377286	2.348088033333333	1.0	0.0044836906405786	True	subsample_0	HK3_RPE, Vascular_endothelium, Macrophages	3.0
45	51.0	HGF	Macrophages	0.9157842943968773	1.2992886	1.0	0.0011904839193448	True	subsample_0	HGF_Macrophages	1.0
46	52.0	HBS1L	T_cells	0.9582703271607632	0.72308826	1.0	0.0002082154678646	True	subsample_0	HBS1L_T_cells	1.0
47	53.0	GUK1	Vascular_endothelium, Melanocytes, T_cells, Macrophages	0.8251837210583276	1.2055847983333334	1.0	0.0004621053279455	True	subsample_0	GUK1_Vascular_endothelium, Melanocytes, T_cells, Macrophages	4.0
48	54.0	GRK6	Vascular_endothelium, Melanocytes, T_cells	0.9715748537259448	1.06606715	1.0	0.0015313799085561	True	subsample_0	GRK6_Vascular_endothelium, Melanocytes, T_cells	3.0
49	55.0	GNG3	RPE	0.902854280668558	22.843004	1.0	0.0712903290987014	False	subsample_0	GNG3_RPE	1.0
50	56.0	GMFG	RPE, Fibroblasts, T_cells	0.9255656026799136	1.0408064266666666	1.0	0.0015526748417566	True	subsample_0	GMFG_RPE, Fibroblasts, T_cells	3.0
51	57.0	GEM	Vascular_endothelium, Melanocytes	0.8724283893192585	1.380146	1.0	0.0001262781297555	True	subsample_0	GEM_Vascular_endothelium, Melanocytes	2.0
52	58.0	FN1	RPE	0.7518422462699259	1.3114135	1.0	0.0002087934408336	True	subsample_0	FN1_RPE	1.0
53	59.0	FGF7	RPE, Vascular_endothelium, T_cells	0.8018754760066017	0.8443668766666667	1.0	0.0002370742392182	True	subsample_0	FGF7_RPE, Vascular_endothelium, T_cells	3.0
54	60.0	INHA	Melanocytes	0.8934344996216589	2.6860826	1.0	0.0038604338187724	True	subsample_0	INHA_Melanocytes	1.0
55	61.0	COL1A2	RPE	0.8080907137587133	0.878165085	1.0	0.0001456349709769	True	subsample_0	COL1A2_RPE	1.0
56	62.0	CKB	Fibroblasts	0.8924551988840504	0.6617639	1.0	0.0008510876214131	True	subsample_0	CKB_Fibroblasts	1.0
57	63.0	APOBEC1	RPE	0.95133671499725	21.448893	1.0	0.0712957754731178	False	subsample_0	APOBEC1_RPE	1.0
58	64.0	AP003032.1	Fibroblasts	0.9347865069468752	2.6126676	1.0	0.0713065862655639	False	subsample_0	AP003032.1_Fibroblasts	1.0
59	65.0	AP003025.2	Fibroblasts	0.9700928902091414	3.3671882	1.0	0.0712974295020103	False	subsample_0	AP003025.2_Fibroblasts	1.0
60	66.0	ANGPTL4	Macrophages	0.7069518294440874	3.1386077	1.0	0.0006226979312486	True	subsample_0	ANGPTL4_Macrophages	1.0
61	67.0	ANGPT1	RPE, Vascular_endothelium, Melanocytes, Macrophages	0.9030862206314028	0.75733137	1.0	0.0001749673574522	True	subsample_0	ANGPT1_RPE, Vascular_endothelium, Melanocytes, Macrophages	4.0
62	68.0	ALOX15B	RPE, Fibroblasts	0.9567483108256468	2.2252271	1.0	0.0071926868986338	True	subsample_0	ALOX15B_RPE, Fibroblasts	2.0
63	70.0	AL606804.1	Fibroblasts	0.9592553339895712	3.4481766	1.0	0.0665491893887519	False	subsample_0	AL606804.1_Fibroblasts	1.0
64	71.0	AL592431.1	Fibroblasts	0.9755138655724506	2.4976223	1.0	0.0713076293468475	False	subsample_0	AL592431.1_Fibroblasts	1.0
65	72.0	AL513487.1	RPE	0.9786965996708674	1.9996914	1.0	0.0712878331542015	False	subsample_0	AL513487.1_RPE	1.0
66	73.0	AL356652.1	Fibroblasts	0.991782577498271	1.6608042	1.0	0.0713097602128982	False	subsample_0	AL356652.1_Fibroblasts	1.0
67	74.0	AL109954.1	Fibroblasts	0.9538392529930187	21.50745	1.0	0.0712998434901237	False	subsample_0	AL109954.1_Fibroblasts	1.0
68	75.0	AKT1	RPE, Melanocytes	0.437473296533914	1.2558141	1.0	0.0007101746450643	True	subsample_0	AKT1_RPE, Melanocytes	2.0
69	76.0	AGR3	Fibroblasts	0.9592553339895712	3.7757373	1.0	0.0712948366999626	False	subsample_0	AGR3_Fibroblasts	1.0
70	77.0	AF241725.1	RPE	0.9969524500342636	1.1456134	1.0	0.0712870061397552	False	subsample_0	AF241725.1_RPE	1.0
71	78.0	ADH1C	Fibroblasts	0.9972065750761988	0.6464033	1.0	0.066560611128807	False	subsample_0	ADH1C_Fibroblasts	1.0
72	79.0	ADCK5	Fibroblasts	0.9567976444213714	0.97213138	1.0	0.0014264740360279	True	subsample_0	ADCK5_Fibroblasts	1.0
73	80.0	ACLY	Melanocytes	0.9204427513294644	1.18455285	1.0	0.0005458073865156	True	subsample_0	ACLY_Melanocytes	1.0
74	81.0	AC136944.1	Fibroblasts	0.9755138655724506	2.1773233	1.0	0.0713046938180923	False	subsample_0	AC136944.1_Fibroblasts	1.0
75	82.0	AC090577.1	Fibroblasts	0.9973692982502818	1.325194	1.0	0.027005560696125	False	subsample_0	AC090577.1_Fibroblasts	1.0
76	83.0	AC074139.1	Vascular_endothelium	0.827640170988939	5.7183633	1.0	0.0713088065385818	False	subsample_0	AC074139.1_Vascular_endothelium	1.0
77	84.0	AC069214.1	Macrophages	0.6527285771308646	6.2662992	1.0	0.0713050216436386	False	subsample_0	AC069214.1_Macrophages	1.0
78	85.0	AC068931.1	RPE	0.9482817330364	1.4120528	1.0	0.0004564089758787	False	subsample_0	AC068931.1_RPE	1.0
79	86.0	AC018731.1	RPE	0.95133671499725	22.016373	1.0	0.0712989792227745	False	subsample_0	AC018731.1_RPE	1.0
80	87.0	AC018714.2	RPE	0.9969524500342636	1.3565056	1.0	0.0117609910666942	False	subsample_0	AC018714.2_RPE	1.0
81	88.0	AC013451.2	Fibroblasts	0.9972065750761988	1.4345261	1.0	0.0713080093264579	False	subsample_0	AC013451.2_Fibroblasts	1.0
82	89.0	AC008667.3	RPE	0.95133671499725	20.873035	1.0	0.0369985289871692	False	subsample_0	AC008667.3_RPE	1.0
83	90.0	AREG	Fibroblasts	0.9696863696389444	1.169899	1.0	0.0030671197455376	True	subsample_0	AREG_Fibroblasts	1.0
84	91.0	CLTB	Vascular_endothelium, T_cells, Macrophages	0.7017180467329887	2.244144	1.0	0.0006309456657618	True	subsample_0	CLTB_Vascular_endothelium, T_cells, Macrophages	3.0
85	92.0	AXL	RPE, Vascular_endothelium, Melanocytes	0.7374410441847443	0.7935989124999999	1.0	0.0002266466872242	True	subsample_0	AXL_RPE, Vascular_endothelium, Melanocytes	3.0
86	93.0	BLK	RPE, Vascular_endothelium, Fibroblasts, Melanocytes, T_cells	0.8140589966716518	2.61585292	1.0	0.0037172294221818	True	subsample_0	BLK_RPE, Vascular_endothelium, Fibroblasts, Melanocytes, T_cells	5.0
87	94.0	CITED2	Vascular_endothelium, Melanocytes, Macrophages	0.923319017283061	0.74331121	1.0	0.0008116672834148	True	subsample_0	CITED2_Vascular_endothelium, Melanocytes, Macrophages	3.0
88	95.0	CHRM1	RPE	0.95133671499725	22.072512	1.0	0.0713071823120117	False	subsample_0	CHRM1_RPE	1.0
89	98.0	CFHR1	Fibroblasts	0.9646732963338888	2.4678907	1.0	0.0525582954287529	False	subsample_0	CFHR1_Fibroblasts	1.0
90	99.0	CDKN2D	Vascular_endothelium, Fibroblasts	0.8820058345462843	2.44601199	1.0	0.0056175217032432	True	subsample_0	CDKN2D_Vascular_endothelium, Fibroblasts	2.0
91	100.0	CDKN2AIP	Fibroblasts, T_cells	0.7865069202867888	1.904447893333333	1.0	0.0016339640909185	True	subsample_0	CDKN2AIP_Fibroblasts, T_cells	2.0
92	101.0	CDKN2A	Fibroblasts, T_cells	0.9322747161170984	1.104976235	1.0	0.0049745957367122	True	subsample_0	CDKN2A_Fibroblasts, T_cells	2.0
93	102.0	CDKN1C	Macrophages	0.7633410304488111	2.3569188	1.0	0.0004048714181408	True	subsample_0	CDKN1C_Macrophages	1.0
94	104.0	CDKN1A	Vascular_endothelium	0.7986942216152424	0.47260022	1.0	0.0007581400568597	True	subsample_0	CDKN1A_Vascular_endothelium	1.0
95	105.0	CDK5R2	RPE, Fibroblasts	0.9349700373862122	13.182454	1.0	0.0712940283119678	False	subsample_0	CDK5R2_RPE, Fibroblasts	2.0
96	106.0	CDK4	Melanocytes	0.8437615423756326	1.64175515	1.0	0.0017093238420784	True	subsample_0	CDK4_Melanocytes	1.0
97	107.0	CD9	Melanocytes	0.9292061350139044	1.088929	1.0	0.0003752042830456	True	subsample_0	CD9_Melanocytes	1.0
98	109.0	CD44	RPE	0.7116688985443728	1.18044154	1.0	0.0001787488290574	True	subsample_0	CD44_RPE	1.0
99	110.0	CCN2	RPE	0.92764513128043	0.9267496	1.0	0.0002429555315757	True	subsample_0	CCN2_RPE	1.0
100	111.0	CCL8	Fibroblasts	0.9700928902091414	2.6107686	1.0	0.0153787024319171	True	subsample_0	CCL8_Fibroblasts	1.0
101	112.0	CCL5	Fibroblasts	0.951551584689199	0.49783152	1.0	0.0023364671505987	True	subsample_0	CCL5_Fibroblasts	1.0
102	113.0	CCL4	RPE, Fibroblasts, T_cells, Macrophages	0.9096067685074328	1.2830363225	1.0	0.0034599299542605	True	subsample_0	CCL4_RPE, Fibroblasts, T_cells, Macrophages	4.0
103	114.0	CCL3L1	Macrophages	0.8143125239593398	1.7257884	1.0	0.008770409040153	True	subsample_0	CCL3L1_Macrophages	1.0
104	115.0	CCL3	RPE, Fibroblasts, Melanocytes	0.9351857362357746	1.7467534999999998	1.0	0.0027697643575568	True	subsample_0	CCL3_RPE, Fibroblasts, Melanocytes	3.0
105	116.0	CCL26	Melanocytes, T_cells	0.8217546899941683	2.378001	1.0	0.0011890275054611	True	subsample_0	CCL26_Melanocytes, T_cells	2.0
106	117.0	CCL24	Fibroblasts	0.9181244895393432	1.9964831	1.0	0.0222087129950523	True	subsample_0	CCL24_Fibroblasts	1.0
107	118.0	CCL2	RPE, T_cells, Macrophages	0.6922671442276211	2.9316294333333333	1.0	0.0018050109889979	True	subsample_0	CCL2_RPE, T_cells, Macrophages	3.0
108	119.0	C3	RPE, Vascular_endothelium	0.9831363302167802	0.557197485	1.0	0.0003021171723958	True	subsample_0	C3_RPE, Vascular_endothelium	2.0
109	120.0	BMP6	Fibroblasts	0.7892018731148701	2.4750435	1.0	0.0002608793583931	True	subsample_0	BMP6_Fibroblasts	1.0
110	122.0	ABI3	RPE, Fibroblasts, T_cells	0.9001465451181603	1.4076348333333335	1.0	0.002777502251168	True	subsample_0	ABI3_RPE, Fibroblasts, T_cells	3.0
111	123.0	IQGAP2	Fibroblasts, Melanocytes	0.8907581501968242	0.7047356	1.0	0.0001210984082717	True	subsample_0	IQGAP2_Fibroblasts, Melanocytes	2.0
112	124.0	IRF5	RPE, Fibroblasts	0.967011280672281	1.64246515	1.0	0.0048302502837032	True	subsample_0	IRF5_RPE, Fibroblasts	2.0
113	125.0	TRIM28	RPE, Vascular_endothelium, Fibroblasts, Melanocytes, Macrophages	0.7530433712816096	1.166160062857143	1.0	0.0008110113974128	True	subsample_0	TRIM28_RPE, Vascular_endothelium, Fibroblasts, Melanocytes, Macrophages	5.0
114	126.0	TUBGCP2	Melanocytes, T_cells	0.7442271924493079	0.7532663199999999	1.0	0.0002530946221668	True	subsample_0	TUBGCP2_Melanocytes, T_cells	2.0
115	127.0	TYK2	Vascular_endothelium, Macrophages	0.801433596024113	0.33955665	1.0	0.0004271818324923	True	subsample_0	TYK2_Vascular_endothelium, Macrophages	2.0
116	129.0	UMOD	Fibroblasts	0.9755138655724506	2.4300249	1.0	0.0713042020797729	False	subsample_0	UMOD_Fibroblasts	1.0
117	130.0	VEGFA	Melanocytes	0.7084046541204658	1.9782265	1.0	0.0002019718376686	True	subsample_0	VEGFA_Melanocytes	1.0
118	131.0	VEGFC	Fibroblasts, Macrophages	0.7016783302092728	3.23388255	1.0	0.0007183873094618	True	subsample_0	VEGFC_Fibroblasts, Macrophages	2.0
119	132.0	VIM	RPE	0.3909335838335036	0.5679805	1.0	0.0001202333369292	True	subsample_0	VIM_RPE	1.0
120	133.0	WNT16	RPE	0.96045190079929	3.1971197	1.0	0.017535051330924	True	subsample_0	WNT16_RPE	1.0
121	134.0	WNT2	Fibroblasts	0.9700928902091414	3.2603285	1.0	0.0175365060567855	True	subsample_0	WNT2_Fibroblasts	1.0
122	135.0	ZFP36	RPE, Melanocytes	0.8179059577036257	1.1187612	1.0	0.0001627483870834	True	subsample_0	ZFP36_RPE, Melanocytes	2.0
123	137.0	TP63	Fibroblasts	0.9160582875751108	1.14162415	1.0	0.0020281783072277	True	subsample_0	TP63_Fibroblasts	1.0
124	138.0	SIK1	RPE	0.9095366023014936	0.36160362	1.0	0.0034359532874077	True	subsample_0	SIK1_RPE	1.0
125	139.0	SERPINE2	Fibroblasts	0.4177403608399804	0.3827572	1.0	0.0005485612200573	True	subsample_0	SERPINE2_Fibroblasts	1.0
126	140.0	SEMA3F	RPE	0.8706328728047963	1.2700348	1.0	0.0007081488729454	True	subsample_0	SEMA3F_RPE	1.0
127	141.0	SELPLG	RPE, Fibroblasts	0.9983372315055644	1.19038645	1.0	0.0052625148091465	True	subsample_0	SELPLG_RPE, Fibroblasts	2.0
128	142.0	SCAMP4	Vascular_endothelium	0.8780532261680221	1.5987608	1.0	0.0007650575134903	True	subsample_0	SCAMP4_Vascular_endothelium	1.0
129	143.0	S100A11	RPE, Fibroblasts, Macrophages	0.8514357375647812	1.0793080533333332	1.0	0.0006997851887717	True	subsample_0	S100A11_RPE, Fibroblasts, Macrophages	3.0
130	144.0	RUNX1	RPE	0.9355322101923558	0.68335426	1.0	0.0001645940210437	True	subsample_0	RUNX1_RPE	1.0
131	145.0	RRAS	Vascular_endothelium	0.8786876730669263	2.0782369	1.0	0.0014285212770725	True	subsample_0	RRAS_Vascular_endothelium	1.0
132	146.0	RHOB	Macrophages	0.8972806124903006	1.0891514000000002	1.0	0.0002147784107364	True	subsample_0	RHOB_Macrophages	1.0
133	147.0	RGL2	RPE, Vascular_endothelium, Fibroblasts, Macrophages	0.7680675459851614	0.5562370799999999	1.0	0.0006666511568861	True	subsample_0	RGL2_RPE, Vascular_endothelium, Fibroblasts, Macrophages	4.0
134	148.0	RAC1	T_cells	0.7403522226298285	1.3986442	1.0	0.0002002438704948	True	subsample_0	RAC1_T_cells	1.0
135	149.0	RABGGTA	RPE, Fibroblasts	0.9369876014370546	1.3029691	1.0	0.0036896493984386	True	subsample_0	RABGGTA_RPE, Fibroblasts	2.0
136	150.0	RAB5B	Vascular_endothelium, T_cells	0.8727721699479765	1.0935357	1.0	0.0004182741686236	True	subsample_0	RAB5B_Vascular_endothelium, T_cells	2.0
137	151.0	SGK1	Fibroblasts, T_cells	0.758081812525811	2.1958290833333334	1.0	0.0001644077856326	True	subsample_0	SGK1_Fibroblasts, T_cells	2.0
138	152.0	TP53	Vascular_endothelium, Melanocytes, T_cells, Macrophages	0.767161017403238	1.89395598	1.0	0.0009149208082817	True	subsample_0	TP53_Vascular_endothelium, Melanocytes, T_cells, Macrophages	4.0
139	153.0	TNFRSF1B	RPE	0.8183405738646302	1.2808391	1.0	0.0002395077026449	True	subsample_0	TNFRSF1B_RPE	1.0
140	154.0	TNFRSF1A	T_cells	0.928581632611293	0.40427077	1.0	0.0002332507719984	True	subsample_0	TNFRSF1A_T_cells	1.0
141	155.0	SMARCB1	T_cells	0.8951586187313507	1.0783533	1.0	0.0003483371110633	True	subsample_0	SMARCB1_T_cells	1.0
142	156.0	SMPD1	RPE	0.7769428170256698	1.53579205	1.0	0.0015771680627949	True	subsample_0	SMPD1_RPE	1.0
143	157.0	SOD1	Fibroblasts, Melanocytes, T_cells, Macrophages	0.8252122629902212	0.92351663	1.0	0.0004854392464039	True	subsample_0	SOD1_Fibroblasts, Melanocytes, T_cells, Macrophages	4.0
144	159.0	SPARC	Vascular_endothelium, Melanocytes, Macrophages	0.9067921359251586	0.7812760533333334	1.0	0.0001800126968494	True	subsample_0	SPARC_Vascular_endothelium, Melanocytes, Macrophages	3.0
145	160.0	SPP1	RPE, Fibroblasts	0.7070804124126809	1.956157733333333	1.0	0.0006548653473146	True	subsample_0	SPP1_RPE, Fibroblasts	2.0
146	162.0	STAT1	Macrophages	0.9172179117250294	0.8924625150000001	1.0	0.0003011075605172	True	subsample_0	STAT1_Macrophages	1.0
147	163.0	STK32C	Melanocytes	0.8082793120999877	1.58719255	1.0	0.0010928026167675	True	subsample_0	STK32C_Melanocytes	1.0
148	164.0	SUPT5H	RPE, Vascular_endothelium, Melanocytes, T_cells	0.7280296920263265	0.83633085	0.9271901114872174	0.0002758624759735	True	subsample_0	SUPT5H_RPE, Vascular_endothelium, Melanocytes, T_cells	4.0
149	165.0	SYK	RPE, Fibroblasts	0.9087634600735668	3.2393542666666666	1.0	0.0007293448240185	True	subsample_0	SYK_RPE, Fibroblasts	2.0
150	166.0	TACC3	Macrophages	0.8889007042594858	0.8198273	1.0	0.0010729997884482	True	subsample_0	TACC3_Macrophages	1.0
151	167.0	TERF2	T_cells, Macrophages	0.979870008087196	0.7705132800000001	1.0	0.0004147928557358	True	subsample_0	TERF2_T_cells, Macrophages	2.0
152	168.0	TES	Vascular_endothelium, Melanocytes	0.8746758497927437	0.525391815	1.0	0.0005595781840384	True	subsample_0	TES_Vascular_endothelium, Melanocytes	2.0
153	169.0	TFAP4	Melanocytes	0.9763744504339028	1.0735053	1.0	0.0025059699546545	True	subsample_0	TFAP4_Melanocytes	1.0
154	170.0	TGFB1I1	RPE	0.8809432746996274	1.200848	1.0	0.0020406022667884	True	subsample_0	TGFB1I1_RPE	1.0
155	171.0	THBS1	RPE	0.5205079012810386	0.3876591	1.0	0.0003851815708912	True	subsample_0	THBS1_RPE	1.0
156	172.0	TIMP2	T_cells	0.8554525138278385	1.326671	1.0	0.0001404061476932	True	subsample_0	TIMP2_T_cells	1.0
157	173.0	TLR3	RPE	0.9243025547946822	0.5589773	1.0	0.0054934248328208	True	subsample_0	TLR3_RPE	1.0
158	174.0	TM4SF4	RPE, Fibroblasts	0.9580050056655692	12.33170435	1.0	0.0399547275155782	False	subsample_0	TM4SF4_RPE, Fibroblasts	2.0
159	175.0	TMEM235	RPE	0.987850694322642	1.113361	1.0	0.000959567958489	False	subsample_0	TMEM235_RPE	1.0
160	176.0	TMEM246-AS1	Fibroblasts	0.9526425492056004	1.281062725	1.0	0.0088478145189583	False	subsample_0	TMEM246-AS1_Fibroblasts	1.0
161	177.0	TMSB4X	RPE, Melanocytes, T_cells	0.443819103321551	1.5118773	0.99342953493953	0.0001993554651562	True	subsample_0	TMSB4X_RPE, Melanocytes, T_cells	3.0
162	178.0	TNFAIP2	RPE	0.8168961720003238	1.2003484	1.0	0.000348041212419	True	subsample_0	TNFAIP2_RPE	1.0
163	179.0	TNFAIP3	RPE, T_cells, Macrophages	0.8835475312032514	1.089061225	1.0	0.0005984178715152	True	subsample_0	TNFAIP3_RPE, T_cells, Macrophages	3.0
164	180.0	TNFRSF10C	RPE, Vascular_endothelium	0.8603081597866664	2.4851793000000004	1.0	0.0071925839874893	True	subsample_0	TNFRSF10C_RPE, Vascular_endothelium	2.0
165	181.0	TNFRSF11B	RPE	0.8580136536518221	3.1816996	1.0	0.0028405446792021	True	subsample_0	TNFRSF11B_RPE	1.0
166	182.0	RAB31	RPE, Vascular_endothelium	0.5542935136461197	0.6352218433333333	0.8901831592001024	0.0002280391054227	True	subsample_0	RAB31_RPE, Vascular_endothelium	2.0
167	183.0	IRF3	RPE, T_cells	0.6127153731861352	0.842305435	1.0	0.0003241338417865	True	subsample_0	IRF3_RPE, T_cells	2.0
168	184.0	RAB13	Melanocytes	0.940151390768046	0.35441506	1.0	0.0008841292292345	True	subsample_0	RAB13_Melanocytes	1.0
169	185.0	PTGES	RPE	0.8600662152785985	3.46104495	1.0	0.0075169433839619	True	subsample_0	PTGES_RPE	1.0
170	186.0	MMP3	RPE, Fibroblasts	0.9395813189765796	3.33289135	1.0	0.0312240840867161	True	subsample_0	MMP3_RPE, Fibroblasts	2.0
171	187.0	MMP2	RPE, Melanocytes	0.9702827621159896	0.8372698000000001	1.0	0.0003658704808913	True	subsample_0	MMP2_RPE, Melanocytes	2.0
172	188.0	MMP14	RPE	0.7356524817394695	0.5537288499999999	1.0	0.0005621102172881	True	subsample_0	MMP14_RPE	1.0
173	189.0	MIF	RPE, Fibroblasts, Melanocytes	0.6676861716213212	0.8524663560000001	1.0	0.0005959331290796	True	subsample_0	MIF_RPE, Fibroblasts, Melanocytes	3.0
174	190.0	MDM2	Macrophages	0.9189506537108666	0.659745175	1.0	0.0001758642174536	True	subsample_0	MDM2_Macrophages	1.0
175	191.0	MCRS1	Melanocytes	0.9828333771547856	0.9658481	1.0	0.0019045665394514	True	subsample_0	MCRS1_Melanocytes	1.0
176	192.0	MATK	RPE, Fibroblasts, T_cells	0.910062137809021	2.3690933666666667	1.0	0.0066656228154897	True	subsample_0	MATK_RPE, Fibroblasts, T_cells	3.0
177	193.0	MAST1	Fibroblasts	0.9540017056642288	0.4358981	1.0	0.0098979277536273	True	subsample_0	MAST1_Fibroblasts	1.0
178	194.0	MAPK12	RPE, Melanocytes	0.8973568179497168	2.109535033333333	1.0	0.0015746725645537	True	subsample_0	MAPK12_RPE, Melanocytes	2.0
179	195.0	MAP3K6	RPE, Melanocytes, T_cells	0.7886197832742178	1.540952076666667	1.0	0.0005358855705708	True	subsample_0	MAP3K6_RPE, Melanocytes, T_cells	3.0
180	196.0	MAP2K7	Melanocytes, T_cells, Macrophages	0.933269809061936	1.1100561333333332	1.0	0.000550938983603	True	subsample_0	MAP2K7_Melanocytes, T_cells, Macrophages	3.0
181	197.0	MAP2K3	Melanocytes, T_cells	0.9609720392664052	0.84033085	1.0	0.0004631562187569	True	subsample_0	MAP2K3_Melanocytes, T_cells	2.0
182	198.0	MAP2K2	Melanocytes, T_cells	0.8465211510109757	0.4504751866666667	1.0	0.0003389722842257	True	subsample_0	MAP2K2_Melanocytes, T_cells	2.0
183	199.0	MAP2K1	Melanocytes	0.840745927591185	0.45456353	1.0	0.0001842179626692	True	subsample_0	MAP2K1_Melanocytes	1.0
184	200.0	MAP1LC3B	Vascular_endothelium	0.8731862720571886	0.4867348999999999	1.0	0.0004730187065433	True	subsample_0	MAP1LC3B_Vascular_endothelium	1.0
185	201.0	LINC02797	RPE	0.96045190079929	4.3200326	1.0	0.0712898299098014	False	subsample_0	LINC02797_RPE	1.0
186	202.0	LINC02264	RPE	0.95133671499725	22.05046	1.0	0.0712909623980522	False	subsample_0	LINC02264_RPE	1.0
187	203.0	LINC00681	RPE	0.9969524500342636	1.7024322	1.0	0.0050497581250965	False	subsample_0	LINC00681_RPE	1.0
188	204.0	LINC00330	Fibroblasts	0.9592688766536648	3.0285199	1.0	0.0712988674640655	False	subsample_0	LINC00330_Fibroblasts	1.0
189	205.0	LIMK1	Vascular_endothelium, T_cells, Macrophages	0.8085405659860623	1.573529828	1.0	0.0008576396619901	True	subsample_0	LIMK1_Vascular_endothelium, T_cells, Macrophages	3.0
190	206.0	LGALS9C	Fibroblasts	0.9538392529930187	21.811132	1.0	0.0713057816028595	False	subsample_0	LGALS9C_Fibroblasts	1.0
191	207.0	LCP1	Vascular_endothelium, Fibroblasts, Melanocytes	0.9386834990875562	0.96199208	1.0	0.0004014450144798	True	subsample_0	LCP1_Vascular_endothelium, Fibroblasts, Melanocytes	3.0
192	208.0	ITPKA	Fibroblasts	0.9564048710118772	2.4771516	1.0	0.0212664250284433	True	subsample_0	ITPKA_Fibroblasts	1.0
193	210.0	ITGA2	RPE	0.9756637698865488	0.7661331	1.0	0.0011805301764979	True	subsample_0	ITGA2_RPE	1.0
194	211.0	ISG15	RPE, Fibroblasts, Melanocytes	0.8337392819419582	0.5850136374999999	1.0	0.0010904399387072	True	subsample_0	ISG15_RPE, Fibroblasts, Melanocytes	3.0
195	212.0	IRF7	Fibroblasts, Melanocytes	0.7678255730589272	1.43950995	1.0	0.001418292755261	True	subsample_0	IRF7_Fibroblasts, Melanocytes	2.0
196	213.0	MMP9	Fibroblasts	0.980949528664228	1.1045971	1.0	0.0208211671561002	True	subsample_0	MMP9_Fibroblasts	1.0
197	214.0	PTTG1	RPE	0.9665406206610496	0.47416192	1.0	0.0087694730609655	True	subsample_0	PTTG1_RPE	1.0
198	216.0	MXD4	Vascular_endothelium, Macrophages	0.8896584141775157	0.55749457	1.0	0.0003799633268499	True	subsample_0	MXD4_Vascular_endothelium, Macrophages	2.0
199	217.0	PTGER2	Vascular_endothelium, Macrophages	0.7716828042142564	3.94197585	1.0	0.0011991095962002	True	subsample_0	PTGER2_Vascular_endothelium, Macrophages	2.0
200	218.0	PTBP1	T_cells, Macrophages	0.9000711975928812	0.5306842033333333	1.0	0.0002656758782298	True	subsample_0	PTBP1_T_cells, Macrophages	2.0
201	220.0	PRPF19	Melanocytes, Macrophages	0.839644791181629	1.7522809333333331	1.0	0.0010309210823227	True	subsample_0	PRPF19_Melanocytes, Macrophages	2.0
202	221.0	POU5F1	Fibroblasts	0.9509966476911572	2.6334097	1.0	0.0185103267431259	True	subsample_0	POU5F1_Fibroblasts	1.0
203	222.0	PMVK	Melanocytes	0.9396928182266882	1.4922664	1.0	0.0012268825666978	True	subsample_0	PMVK_Melanocytes	1.0
204	223.0	PML	Melanocytes	0.7766322036514589	1.560736	1.0	0.0005148866621311	True	subsample_0	PML_Melanocytes	1.0
205	224.0	PLAUR	RPE, Fibroblasts, Melanocytes	0.8370635451180369	1.56105795	1.0	0.0009559354803059	True	subsample_0	PLAUR_RPE, Fibroblasts, Melanocytes	3.0
206	225.0	PLAT	RPE, Melanocytes	0.9077686623915024	0.6385282466666666	1.0	0.00028511864366	True	subsample_0	PLAT_RPE, Melanocytes	2.0
207	226.0	PKM	Macrophages	0.7024056474449519	0.27698714	1.0	0.000228794713621	True	subsample_0	PKM_Macrophages	1.0
208	227.0	PIK3R5	RPE	0.7246693619326259	4.52974675	1.0	0.000476618472021	True	subsample_0	PIK3R5_RPE	1.0
209	230.0	PGF	RPE, Fibroblasts, Melanocytes	0.8260987601590362	1.341189175	1.0	0.0015360083489213	True	subsample_0	PGF_RPE, Fibroblasts, Melanocytes	3.0
210	231.0	PECAM1	RPE, Fibroblasts	0.7810123512258779	2.4633614	1.0	0.0002384876473418	True	subsample_0	PECAM1_RPE, Fibroblasts	2.0
211	233.0	PDPK1	Melanocytes	0.8764457118454404	0.7468472	1.0	0.0003424403257668	True	subsample_0	PDPK1_Melanocytes	1.0
212	234.0	PDIK1L	Vascular_endothelium	0.9425402071934512	1.47307535	1.0	0.0022371540544554	True	subsample_0	PDIK1L_Vascular_endothelium	1.0
213	235.0	PAPPA	RPE, Vascular_endothelium	0.9587664694913712	1.0426653	1.0	0.0003339788381708	True	subsample_0	PAPPA_RPE, Vascular_endothelium	2.0
214	236.0	OTX2	Fibroblasts, Melanocytes	0.8049050138388636	1.204728725	1.0	0.0001567501967656	True	subsample_0	OTX2_Fibroblasts, Melanocytes	2.0
215	237.0	OR51I1	Fibroblasts	0.991782577498271	1.1916039	1.0	0.0713019371032714	False	subsample_0	OR51I1_Fibroblasts	1.0
216	238.0	NRG1	Vascular_endothelium, Fibroblasts, Melanocytes	0.8852072209490662	0.836624965	1.0	0.0002293904653924	True	subsample_0	NRG1_Vascular_endothelium, Fibroblasts, Melanocytes	3.0
217	239.0	NME2	Fibroblasts, T_cells	0.6482688874239979	1.3940949	1.0	0.0005473448739697	True	subsample_0	NME2_Fibroblasts, T_cells	2.0
218	240.0	NINJ1	Vascular_endothelium, Fibroblasts	0.7936114034870454	0.7777749899999999	1.0	0.0013830183888785	True	subsample_0	NINJ1_Vascular_endothelium, Fibroblasts	2.0
219	241.0	NDN	RPE, Melanocytes	0.7222142532634029	1.6744804666666668	1.0	0.0015360226777071	True	subsample_0	NDN_RPE, Melanocytes	2.0
220	242.0	NADK	Vascular_endothelium, T_cells	0.76915364815526	1.28273402	1.0	0.0004023811876929	True	subsample_0	NADK_Vascular_endothelium, T_cells	2.0
221	243.0	MYC	RPE, Melanocytes	0.9482357604197096	1.12848555	1.0	0.0018937019631266	True	subsample_0	MYC_RPE, Melanocytes	2.0
222	244.0	PEX19	Vascular_endothelium	0.9463828857373628	1.24703995	1.0	0.0015551670221611	True	subsample_0	PEX19_Vascular_endothelium	1.0
223	245.0	AC003086.1	Fibroblasts	0.95937280604532	3.0426867	1.0	0.0803745314478874	False	subsample_1	AC003086.1_Fibroblasts	1.0
224	246.0	ZFP36	Melanocytes, RPE, T_cells, Mural_cells	0.7918592930606415	0.900719135	1.0	0.0001652335413382	True	subsample_1	ZFP36_Melanocytes, RPE, T_cells, Mural_cells	4.0
225	247.0	ABI3	Fibroblasts	0.9717584729026366	1.2848138	1.0	0.0028011351823806	True	subsample_1	ABI3_Fibroblasts	1.0
226	248.0	WT1	Melanocytes, RPE, Fibroblasts, Vascular_endothelium	0.8988221234333891	4.22169255	1.0	0.0447558928281068	True	subsample_1	WT1_Melanocytes, RPE, Fibroblasts, Vascular_endothelium	4.0
227	249.0	MCRS1	Melanocytes, T_cells	0.9257878484632648	0.8770206	1.0	0.0017077138763852	True	subsample_1	MCRS1_Melanocytes, T_cells	2.0
228	250.0	MIF	Macrophages, T_cells	0.9043038298899738	0.5720005866666668	1.0	0.0006250424970251	True	subsample_1	MIF_Macrophages, T_cells	2.0
229	251.0	MMP14	RPE, Fibroblasts, Schwann_cells, B_cells	0.6526853981993295	1.5047316	0.904819325936304	0.0005458083323901	True	subsample_1	MMP14_RPE, Fibroblasts, Schwann_cells, B_cells	4.0
230	252.0	MMP2	RPE, Vascular_endothelium, Mural_cells	0.8833283972762864	0.90204406	1.0	0.000363940212992	True	subsample_1	MMP2_RPE, Vascular_endothelium, Mural_cells	3.0
231	253.0	MMP9	Macrophages, Fibroblasts	0.8260625667200722	2.8395125	1.0	0.0210935603827238	True	subsample_1	MMP9_Macrophages, Fibroblasts	2.0
232	254.0	MORC3	Macrophages, Schwann_cells	0.536485433877852	1.028354485	1.0	0.0001537284115329	True	subsample_1	MORC3_Macrophages, Schwann_cells	2.0
233	255.0	MVK	Macrophages, Fibroblasts, Schwann_cells, NK_cells	0.8170173869280261	2.0896606550000003	1.0	0.0016131302400026	True	subsample_1	MVK_Macrophages, Fibroblasts, Schwann_cells, NK_cells	4.0
234	256.0	MXD4	Mural_cells	0.7772120728533787	1.5767853	1.0	0.0003900450537912	True	subsample_1	MXD4_Mural_cells	1.0
235	258.0	MYOM3	Fibroblasts, Vascular_endothelium, NK_cells	0.8213156757342996	15.395828000000002	1.0	0.0596765493974089	False	subsample_1	MYOM3_Fibroblasts, Vascular_endothelium, NK_cells	3.0
236	259.0	NADK	T_cells, B_cells	0.719396035305035	1.6907216	1.0	0.00042180789751	True	subsample_1	NADK_T_cells, B_cells	2.0
237	260.0	NCR3	RPE	0.9099524788611282	7.1347003	1.0	0.0458204895257949	False	subsample_1	NCR3_RPE	1.0
238	261.0	NINJ1	Vascular_endothelium	0.9678524129289456	0.7410231	1.0	0.0014416668564081	True	subsample_1	NINJ1_Vascular_endothelium	1.0
239	262.0	NME2	T_cells, Schwann_cells, NK_cells	0.9029716111138528	1.0697415233333334	1.0	0.0005696915128889	True	subsample_1	NME2_T_cells, Schwann_cells, NK_cells	3.0
240	264.0	OPTN	Schwann_cells, B_cells	0.6113659541276598	1.441523325	1.0	0.000313226293656	True	subsample_1	OPTN_Schwann_cells, B_cells	2.0
241	265.0	OTX2	Fibroblasts, T_cells, Vascular_endothelium, Mural_cells	0.8106686008846475	1.67018208	1.0	0.0001585198100656	True	subsample_1	OTX2_Fibroblasts, T_cells, Vascular_endothelium, Mural_cells	4.0
242	266.0	PAPPA	Macrophages, Vascular_endothelium	0.8997271953225733	1.40610925	1.0	0.000348125846358	True	subsample_1	PAPPA_Macrophages, Vascular_endothelium	2.0
243	267.0	PDCD10	B_cells	0.7305177667039855	1.529397	1.0	0.0002612179669085	True	subsample_1	PDCD10_B_cells	1.0
244	268.0	PDIK1L	Fibroblasts	0.9465524140719552	0.8308333	1.0	0.0023581339046359	True	subsample_1	PDIK1L_Fibroblasts	1.0
245	269.0	PDPK1	Schwann_cells, B_cells	0.7632892954164503	1.22519888	1.0	0.0003466274501988	True	subsample_1	PDPK1_Schwann_cells, B_cells	2.0
246	270.0	PEA15	Melanocytes, Fibroblasts	0.8799087982667186	0.626647425	1.0	0.00118921068497	True	subsample_1	PEA15_Melanocytes, Fibroblasts	2.0
247	271.0	PECAM1	Melanocytes, RPE, Fibroblasts, T_cells, Vascular_endothelium, Mural_cells, Schwann_cells, B_cells	0.5342854753955273	1.54564377125	0.8751126110995187	0.0002454295863572	True	subsample_1	PECAM1_Melanocytes, RPE, Fibroblasts, T_cells, Vascular_endothelium, Mural_cells, Schwann_cells, B_cells	8.0
248	272.0	PEX19	Macrophages	0.9015773096933056	2.286036	1.0	0.0015131453983485	True	subsample_1	PEX19_Macrophages	1.0
249	273.0	PGF	Vascular_endothelium, Schwann_cells	0.8759921732081901	1.89504255	1.0	0.0015742626274004	True	subsample_1	PGF_Vascular_endothelium, Schwann_cells	2.0
250	274.0	MATK	T_cells, Vascular_endothelium	0.9358976343249756	1.0701542	1.0	0.0063991034403443	True	subsample_1	MATK_T_cells, Vascular_endothelium	2.0
251	275.0	MAST1	Fibroblasts	0.9798339817147936	1.6677696	1.0	0.0118838166818022	True	subsample_1	MAST1_Fibroblasts	1.0
252	276.0	MAPK14	Mural_cells, B_cells	0.6808718743826345	0.90780255	1.0	0.0001241252830368	True	subsample_1	MAPK14_Mural_cells, B_cells	2.0
253	277.0	MAPK12	RPE	0.9406293018613828	0.83204849	1.0	0.0016171114402823	True	subsample_1	MAPK12_RPE	1.0
254	278.0	ITGA2	Melanocytes, Macrophages, T_cells, NK_cells	0.7081215593629242	2.384522188	1.0	0.0012097849976271	True	subsample_1	ITGA2_Melanocytes, Macrophages, T_cells, NK_cells	4.0
255	279.0	ITPK1	Macrophages	0.8594085461365224	0.6488784999999999	1.0	0.0001995275379158	True	subsample_1	ITPK1_Macrophages	1.0
256	280.0	ITPKA	RPE	0.927620439172314	2.06046	1.0	0.0240742806345224	True	subsample_1	ITPKA_RPE	1.0
257	281.0	JUN	RPE	0.7125536488105233	0.6385455	1.0	0.0001212423376273	True	subsample_1	JUN_RPE	1.0
258	282.0	KCNJ12	Fibroblasts, B_cells	0.8510720894590412	14.1862414	1.0	0.009338857140392	True	subsample_1	KCNJ12_Fibroblasts, B_cells	2.0
259	283.0	KIR2DL3	RPE	0.9099524788611282	6.0772276	1.0	0.0507177263498306	False	subsample_1	KIR2DL3_RPE	1.0
260	284.0	KIR3DL2	RPE	0.9099524788611282	4.8493695	1.0	0.0530977807939052	False	subsample_1	KIR3DL2_RPE	1.0
261	285.0	KITLG	RPE	0.8022465834000247	1.8076723	1.0	0.0003696812782436	True	subsample_1	KITLG_RPE	1.0
262	286.0	LCP1	Fibroblasts, Vascular_endothelium, Mural_cells	0.9001030264606673	1.180057352	1.0	0.0004066704248543	True	subsample_1	LCP1_Fibroblasts, Vascular_endothelium, Mural_cells	3.0
263	288.0	LINC01227	Vascular_endothelium	0.902481700606006	4.6137376	1.0	0.0800842270255088	False	subsample_1	LINC01227_Vascular_endothelium	1.0
264	289.0	LINC01802	RPE	0.9099524788611282	5.911194	1.0	0.0788365751504898	False	subsample_1	LINC01802_RPE	1.0
265	290.0	PIAS4	Melanocytes	0.8082329524023633	0.4397164999999999	1.0	0.0008113531803246	True	subsample_1	PIAS4_Melanocytes	1.0
266	291.0	LINC01817	Fibroblasts	0.9430224671733974	5.1191792	1.0	0.0771219059824943	False	subsample_1	LINC01817_Fibroblasts	1.0
267	292.0	LINC02357	Macrophages, Fibroblasts	0.8853918713584634	5.390105	1.0	0.0760506428778171	False	subsample_1	LINC02357_Macrophages, Fibroblasts	2.0
268	293.0	LINC02359	Fibroblasts, Schwann_cells	0.8126647899646064	16.1754975	1.0	0.0817912556231021	False	subsample_1	LINC02359_Fibroblasts, Schwann_cells	2.0
269	294.0	LINC02472	Fibroblasts, Vascular_endothelium, Mural_cells	0.8188519975294161	12.1936096	1.0	0.0692591170469919	False	subsample_1	LINC02472_Fibroblasts, Vascular_endothelium, Mural_cells	3.0
270	295.0	LINC02533	Vascular_endothelium	0.8672288541849313	15.805499	1.0	0.0761292427778244	False	subsample_1	LINC02533_Vascular_endothelium	1.0
271	296.0	LINC02791	RPE	0.9099524788611282	5.9176965	1.0	0.0806305482983589	False	subsample_1	LINC02791_RPE	1.0
272	297.0	MAP1LC3B	NK_cells	0.8737828395593956	1.0266879	1.0	0.0004729891079477	True	subsample_1	MAP1LC3B_NK_cells	1.0
273	298.0	MAP2K1	Mural_cells	0.992117284121072	0.70785826	1.0	0.0001787254004739	True	subsample_1	MAP2K1_Mural_cells	1.0
274	299.0	MAP2K2	NK_cells	0.8662002249071008	0.416368905	1.0	0.0003465727204456	True	subsample_1	MAP2K2_NK_cells	1.0
275	300.0	MAP2K3	Melanocytes, Vascular_endothelium	0.7806022589743893	0.519012365	1.0	0.0004607724840752	True	subsample_1	MAP2K3_Melanocytes, Vascular_endothelium	2.0
276	301.0	MAP2K7	Mural_cells, Schwann_cells, B_cells	0.9387716477243416	0.71159082	1.0	0.0005692742803754	True	subsample_1	MAP2K7_Mural_cells, Schwann_cells, B_cells	3.0
277	302.0	MAP3K6	Melanocytes, RPE, T_cells	0.9074107065573636	1.0966008466666668	1.0	0.0005357985113126	True	subsample_1	MAP3K6_Melanocytes, RPE, T_cells	3.0
278	303.0	MAP3K7	NK_cells	0.9949301048754976	0.42107943	1.0	0.0001628137833904	True	subsample_1	MAP3K7_NK_cells	1.0
279	304.0	LINC02154	Melanocytes, Macrophages	0.8656259569016809	15.09838065	1.0	0.0781378410756588	False	subsample_1	LINC02154_Melanocytes, Macrophages	2.0
280	305.0	ISG15	Macrophages, T_cells	0.9187024922797024	1.52963488	1.0	0.0011083100107498	True	subsample_1	ISG15_Macrophages, T_cells	2.0
281	306.0	PIK3R5	Melanocytes, RPE	0.9718543687712556	0.59638959	1.0	0.0004938599595334	True	subsample_1	PIK3R5_Melanocytes, RPE	2.0
282	307.0	PLAU	Fibroblasts	0.9546760167421388	0.6107473	1.0	0.0047817048616707	True	subsample_1	PLAU_Fibroblasts	1.0
283	309.0	SMARCB1	Mural_cells, Schwann_cells	0.9793907206703812	0.786957525	1.0	0.000346399625414	True	subsample_1	SMARCB1_Mural_cells, Schwann_cells	2.0
284	310.0	SMPD1	Schwann_cells, B_cells	0.8581430282729069	2.0225568666666667	1.0	0.0016498340992257	True	subsample_1	SMPD1_Schwann_cells, B_cells	2.0
285	311.0	SNCB	Fibroblasts, Vascular_endothelium	0.8923208171375195	5.4398071	1.0	0.0760389156639576	False	subsample_1	SNCB_Fibroblasts, Vascular_endothelium	2.0
286	313.0	SOX2	Fibroblasts, Schwann_cells	0.93771354635302	2.0862927	1.0	0.0193599089980125	True	subsample_1	SOX2_Fibroblasts, Schwann_cells	2.0
287	314.0	SP1	NK_cells	0.8091985126577632	1.3520383	1.0	0.0003541699261404	True	subsample_1	SP1_NK_cells	1.0
288	315.0	SPARC	T_cells	0.8291471045922676	1.531943	1.0	0.000180131450179	True	subsample_1	SPARC_T_cells	1.0
289	316.0	SPP1	RPE, Fibroblasts, Mural_cells	0.5921980854320446	2.9045425	1.0	0.0006579021690413	True	subsample_1	SPP1_RPE, Fibroblasts, Mural_cells	3.0
290	317.0	SRC	Vascular_endothelium	0.8922195683094863	1.6139376	1.0	0.0005031979526393	True	subsample_1	SRC_Vascular_endothelium	1.0
291	318.0	SREBF1	Mural_cells	0.8613367872718303	0.33892247	1.0	0.0002404453407507	True	subsample_1	SREBF1_Mural_cells	1.0
292	320.0	STAT5B	Mural_cells	0.9558785832991856	0.6639784	1.0	0.0001459510676795	True	subsample_1	STAT5B_Mural_cells	1.0
293	321.0	STK32C	T_cells	0.958785777819454	1.0790024	1.0	0.0011723515344783	True	subsample_1	STK32C_T_cells	1.0
294	322.0	STK40	B_cells	0.8046232080807703	0.28796196	1.0	0.0003981811751145	True	subsample_1	STK40_B_cells	1.0
295	323.0	SUPT5H	Schwann_cells, NK_cells, B_cells	0.7906122689151048	1.2899144	1.0	0.0002768463164102	True	subsample_1	SUPT5H_Schwann_cells, NK_cells, B_cells	3.0
296	324.0	SYK	RPE	0.9588693782899494	1.2691596	1.0	0.0007457219180651	True	subsample_1	SYK_RPE	1.0
297	325.0	SYT5	Fibroblasts, Mural_cells	0.8312001460769204	15.435849650000002	1.0	0.0762817598879337	False	subsample_1	SYT5_Fibroblasts, Mural_cells	2.0
298	326.0	TACC3	B_cells	0.9226719390381812	1.0135719	1.0	0.0010300620924681	True	subsample_1	TACC3_B_cells	1.0
299	327.0	TES	RPE, Mural_cells	0.8082674273429002	0.44588589	1.0	0.0005475939251482	True	subsample_1	TES_RPE, Mural_cells	2.0
300	328.0	TFAP2A	Melanocytes, Macrophages, RPE, Fibroblasts, T_cells, Vascular_endothelium, Schwann_cells, B_cells	0.6307058635955837	2.21766114	0.9000000000772163	0.0003950731043005	True	subsample_1	TFAP2A_Melanocytes, Macrophages, RPE, Fibroblasts, T_cells, Vascular_endothelium, Schwann_cells, B_cells	8.0
301	329.0	TGFB1I1	Melanocytes, RPE, Mural_cells, Schwann_cells	0.931595922257498	1.267574458	1.0	0.0019360960694029	True	subsample_1	TGFB1I1_Melanocytes, RPE, Mural_cells, Schwann_cells	4.0
302	330.0	THBS1	Melanocytes, Fibroblasts	0.6505788382884842	1.01797311	1.0	0.0003838878183159	True	subsample_1	THBS1_Melanocytes, Fibroblasts	2.0
303	331.0	TIMP2	RPE, Vascular_endothelium, Mural_cells, Schwann_cells, NK_cells	0.6201913063627581	0.96972283	1.0	0.0001429802481046	True	subsample_1	TIMP2_RPE, Vascular_endothelium, Mural_cells, Schwann_cells, NK_cells	5.0
304	332.0	TLR3	Melanocytes	0.9763157544547258	1.452687	1.0	0.0062107639387249	True	subsample_1	TLR3_Melanocytes	1.0
305	333.0	SIRT1	B_cells	0.8805281506673455	0.26279247	1.0	0.0002953788498416	True	subsample_1	SIRT1_B_cells	1.0
306	334.0	SIK1	RPE, Fibroblasts	0.9854389960076096	1.75572495	1.0	0.0037258261581882	True	subsample_1	SIK1_RPE, Fibroblasts	2.0
307	335.0	SGK1	Melanocytes, Fibroblasts, Schwann_cells	0.8067541149155822	1.0793007075	1.0	0.0001664462615735	True	subsample_1	SGK1_Melanocytes, Fibroblasts, Schwann_cells	3.0
308	336.0	SERPINE2	Fibroblasts	0.8193972872260318	0.87169	1.0	0.0005620477022603	True	subsample_1	SERPINE2_Fibroblasts	1.0
309	337.0	PLAUR	Melanocytes, Fibroblasts, Vascular_endothelium	0.8564573230728132	0.9327998	1.0	0.0009273496980313	True	subsample_1	PLAUR_Melanocytes, Fibroblasts, Vascular_endothelium	3.0
310	338.0	PML	Schwann_cells, NK_cells	0.908763968601349	0.7311487233333334	1.0	0.0005313373791674	True	subsample_1	PML_Schwann_cells, NK_cells	2.0
311	339.0	PMVK	Melanocytes	0.9245957843739852	0.971486315	1.0	0.0012523442273959	True	subsample_1	PMVK_Melanocytes	1.0
312	340.0	PNPT1	B_cells	0.93137959679681	0.79255486	1.0	0.0002250828256364	True	subsample_1	PNPT1_B_cells	1.0
313	341.0	POU5F1	Macrophages, RPE, Fibroblasts, Vascular_endothelium	0.9363517397926294	2.65814135	1.0	0.0153589511755853	True	subsample_1	POU5F1_Macrophages, RPE, Fibroblasts, Vascular_endothelium	4.0
314	342.0	PROX1	Vascular_endothelium	0.9274833058278592	2.666304	1.0	0.0045704604126513	True	subsample_1	PROX1_Vascular_endothelium	1.0
315	343.0	PRPF19	Mural_cells	0.9078190955095278	1.5038503	1.0	0.0011402678210288	True	subsample_1	PRPF19_Mural_cells	1.0
316	344.0	PSMB5	NK_cells	0.77735888487912	1.8215953	1.0	0.00054911657935	True	subsample_1	PSMB5_NK_cells	1.0
317	345.0	PSORS1C3	Vascular_endothelium	0.9066426035224032	4.0763793	1.0	0.0803823247551918	False	subsample_1	PSORS1C3_Vascular_endothelium	1.0
318	346.0	PTBP1	Mural_cells	0.8790709385982942	0.92545915	1.0	0.0002728068793658	True	subsample_1	PTBP1_Mural_cells	1.0
319	347.0	PTGER2	Macrophages	0.9077764369399256	2.0578568	1.0	0.0012446587206795	True	subsample_1	PTGER2_Macrophages	1.0
320	348.0	PTGES	RPE, Fibroblasts	0.864654777956084	2.094367975	1.0	0.0061825879383832	True	subsample_1	PTGES_RPE, Fibroblasts	2.0
321	349.0	PLAT	Macrophages, RPE, T_cells, Schwann_cells	0.8317468076559195	1.1586636883333334	1.0	0.0002819351454187	True	subsample_1	PLAT_Macrophages, RPE, T_cells, Schwann_cells	4.0
322	351.0	RAB31	Melanocytes, T_cells	0.8973031946358583	0.98443327	1.0	0.0002211640021414	True	subsample_1	RAB31_Melanocytes, T_cells	2.0
323	352.0	RAB5B	RPE	0.3008322601247921	0.4368495	1.0	0.0004395239520817	True	subsample_1	RAB5B_RPE	1.0
324	353.0	RABGGTA	T_cells, Vascular_endothelium	0.9133303126578164	1.90179695	1.0	0.0042258943431079	True	subsample_1	RABGGTA_T_cells, Vascular_endothelium	2.0
325	354.0	RGL2	T_cells	0.9182934130429428	1.10881015	1.0	0.0006428920023608	True	subsample_1	RGL2_T_cells	1.0
326	355.0	RHOB	RPE, NK_cells	0.5737393820030455	1.240041816666667	1.0	0.000215794245984	True	subsample_1	RHOB_RPE, NK_cells	2.0
327	356.0	RRAS	RPE, Schwann_cells	0.9643011590618517	1.076959135	1.0	0.0013741262955591	True	subsample_1	RRAS_RPE, Schwann_cells	2.0
328	357.0	S100A11	RPE, T_cells, Mural_cells, NK_cells	0.9191015545593822	1.078116264	1.0	0.0007136229542084	True	subsample_1	S100A11_RPE, T_cells, Mural_cells, NK_cells	4.0
329	358.0	SCAMP4	B_cells	0.8755898851913638	1.3452638	1.0	0.0007999869994819	True	subsample_1	SCAMP4_B_cells	1.0
330	359.0	SDR16C5	Melanocytes, RPE, Vascular_endothelium	0.9059530159393288	6.3084998	1.0	0.07731544226408	False	subsample_1	SDR16C5_Melanocytes, RPE, Vascular_endothelium	3.0
331	360.0	SELPLG	Mural_cells	0.7214969612339756	7.6257997	1.0	0.0063128569163382	True	subsample_1	SELPLG_Mural_cells	1.0
332	361.0	SEMA3F	Melanocytes, Macrophages, RPE, Fibroblasts, Vascular_endothelium, Schwann_cells	0.786173299840717	1.8153415	1.0	0.0006851952930446	True	subsample_1	SEMA3F_Melanocytes, Macrophages, RPE, Fibroblasts, Vascular_endothelium, Schwann_cells	6.0
333	362.0	SERPINE1	Melanocytes, RPE, Schwann_cells, NK_cells	0.744414249725901	1.65705402	1.0	0.0004016875231172	True	subsample_1	SERPINE1_Melanocytes, RPE, Schwann_cells, NK_cells	4.0
334	363.0	RAB13	NK_cells	0.6819183310748342	4.218823	1.0	0.0009351517655886	True	subsample_1	RAB13_NK_cells	1.0
335	364.0	IRF7	T_cells	0.6747297673877899	2.795997	1.0	0.0013820314779877	True	subsample_1	IRF7_T_cells	1.0
336	365.0	IRF5	Melanocytes, Fibroblasts	0.8889832835378302	3.074202866666667	1.0	0.0050151262742777	True	subsample_1	IRF5_Melanocytes, Fibroblasts	2.0
337	366.0	IRF3	T_cells	0.852236446049276	0.35416362	1.0	0.0003481130406726	True	subsample_1	IRF3_T_cells	1.0
338	367.0	C4orf17	Melanocytes, RPE, Fibroblasts	0.9247573780818996	10.189733633333336	1.0	0.0771770651141802	False	subsample_1	C4orf17_Melanocytes, RPE, Fibroblasts	3.0
339	368.0	CALML3-AS1	Fibroblasts	0.9430224671733974	5.726917	1.0	0.07560496032238	False	subsample_1	CALML3-AS1_Fibroblasts	1.0
340	369.0	CCL13	Macrophages	0.8583721225691778	3.4012375	1.0	0.0543905720114707	True	subsample_1	CCL13_Macrophages	1.0
341	370.0	CCL2	Melanocytes, RPE, Fibroblasts	0.7152268545709658	1.8134255666666668	1.0	0.0017705416151632	True	subsample_1	CCL2_Melanocytes, RPE, Fibroblasts	3.0
342	371.0	CCL20	Melanocytes	0.9040442206768832	23.856867	1.0	0.0328667014837265	True	subsample_1	CCL20_Melanocytes	1.0
343	372.0	CCL26	Mural_cells	0.8661447241990158	2.04556495	1.0	0.0011817216291092	True	subsample_1	CCL26_Mural_cells	1.0
344	373.0	CCL3	T_cells	0.9479299250123916	0.2677993	1.0	0.0032809479162096	True	subsample_1	CCL3_T_cells	1.0
345	374.0	CCL3L1	T_cells	0.9037234357532998	1.6444843	1.0	0.0105730490759015	True	subsample_1	CCL3L1_T_cells	1.0
346	375.0	CCL4	Fibroblasts	0.9634633326727652	2.0391564	1.0	0.0043220808729529	True	subsample_1	CCL4_Fibroblasts	1.0
347	376.0	CCL5	Macrophages, Fibroblasts	0.9721683420205366	1.0843139	1.0	0.0024557473758856	True	subsample_1	CCL5_Macrophages, Fibroblasts	2.0
348	377.0	CCN2	RPE, T_cells, Schwann_cells, B_cells	0.8804734359265096	0.92893575	1.0	0.0002452129228913	True	subsample_1	CCN2_RPE, T_cells, Schwann_cells, B_cells	4.0
349	379.0	CD55	Mural_cells, NK_cells, B_cells	0.8034008636541817	0.737086275	1.0	0.0002118610791512	True	subsample_1	CD55_Mural_cells, NK_cells, B_cells	3.0
350	380.0	XCL1	Fibroblasts	0.9471080720831804	3.7434006	1.0	0.0405277796089649	False	subsample_1	XCL1_Fibroblasts	1.0
351	381.0	CD9	Melanocytes, Macrophages, Fibroblasts, T_cells, Schwann_cells, NK_cells, B_cells	0.7319038735120842	1.2581379242857142	0.9737699115718088	0.0003844756657989	True	subsample_1	CD9_Melanocytes, Macrophages, Fibroblasts, T_cells, Schwann_cells, NK_cells, B_cells	7.0
352	382.0	CDKN1A	Schwann_cells	0.7886377005576586	3.327357	1.0	0.0007680035778321	True	subsample_1	CDKN1A_Schwann_cells	1.0
353	383.0	CDKN1C	B_cells	0.7877088309681868	2.4677072	1.0	0.0004263700102455	True	subsample_1	CDKN1C_B_cells	1.0
354	384.0	CDKN2AIP	Macrophages	0.9675637106853974	0.6952505	1.0	0.0017764862859621	True	subsample_1	CDKN2AIP_Macrophages	1.0
355	385.0	CDKN2D	Macrophages, RPE, T_cells	0.8838566882611741	1.91306714	1.0	0.0050023072399199	True	subsample_1	CDKN2D_Macrophages, RPE, T_cells	3.0
356	386.0	CFAP97D2	RPE	0.9192340171602456	3.978322	1.0	0.0377739854156971	False	subsample_1	CFAP97D2_RPE	1.0
357	387.0	CITED2	T_cells, NK_cells	0.9082792900879716	0.96063017	1.0	0.0007937366026453	True	subsample_1	CITED2_T_cells, NK_cells	2.0
358	388.0	CKB	Vascular_endothelium, Schwann_cells	0.9224387468028536	0.992041875	1.0	0.0008072652271948	True	subsample_1	CKB_Vascular_endothelium, Schwann_cells	2.0
359	389.0	CLRN2	Vascular_endothelium	0.8975680787800503	14.428379	1.0	0.0764608010649681	False	subsample_1	CLRN2_Vascular_endothelium	1.0
360	390.0	CLTB	Macrophages, T_cells, B_cells	0.9220424080035614	1.05061302	1.0	0.0006313478806987	True	subsample_1	CLTB_Macrophages, T_cells, B_cells	3.0
361	391.0	COL1A2	Macrophages, RPE, Vascular_endothelium, Schwann_cells	0.703306576035452	1.112434168	0.9330033810388322	0.0001490852446295	True	subsample_1	COL1A2_Macrophages, RPE, Vascular_endothelium, Schwann_cells	4.0
362	392.0	C3	Macrophages, RPE	0.4545105143485062	2.4856097	0.9000993574125821	0.0003116605124281	True	subsample_1	C3_Macrophages, RPE	2.0
363	393.0	C11orf53	Fibroblasts, Vascular_endothelium	0.9207100306847812	13.4390415	1.0	0.076144203543663	False	subsample_1	C11orf53_Fibroblasts, Vascular_endothelium	2.0
364	394.0	BMP6	Melanocytes, T_cells, Mural_cells	0.8231229177162469	2.03914395	1.0	0.0002578687635832	True	subsample_1	BMP6_Melanocytes, T_cells, Mural_cells	3.0
365	395.0	BMP2	Fibroblasts, B_cells	0.8216527393760769	2.39726655	1.0	0.0008198370051104	True	subsample_1	BMP2_Fibroblasts, B_cells	2.0
366	396.0	AC003092.2	Macrophages	0.8277612755435295	5.552182	1.0	0.0809641480445861	False	subsample_1	AC003092.2_Macrophages	1.0
367	397.0	AC004847.1	Macrophages, Fibroblasts	0.8884432902567742	4.83800555	1.0	0.0388350430876016	False	subsample_1	AC004847.1_Macrophages, Fibroblasts	2.0
368	398.0	AC011124.1	RPE, T_cells	0.8496171498179296	24.8491775	1.0	0.0762929432094097	False	subsample_1	AC011124.1_RPE, T_cells	2.0
369	400.0	AC027779.1	Fibroblasts	0.9389383607635567	22.527664	1.0	0.0761335417628288	False	subsample_1	AC027779.1_Fibroblasts	1.0
370	401.0	AC055822.1	RPE	0.9182049312638516	3.6892823	1.0	0.035724127665162	False	subsample_1	AC055822.1_RPE	1.0
371	402.0	AC069213.1	RPE	0.9192340171602456	4.0976534	1.0	0.0282548125833272	False	subsample_1	AC069213.1_RPE	1.0
372	403.0	AC073263.2	Fibroblasts	0.9430224671733974	5.6095986	1.0	0.0694310665130615	False	subsample_1	AC073263.2_Fibroblasts	1.0
373	405.0	ACLY	Schwann_cells, NK_cells	0.9377536126293456	0.84532652	1.0	0.0005696135922335	True	subsample_1	ACLY_Schwann_cells, NK_cells	2.0
374	406.0	ADCK5	T_cells, B_cells	0.8424678591717419	2.5790715	1.0	0.0015078576980158	True	subsample_1	ADCK5_T_cells, B_cells	2.0
375	407.0	AKT1	RPE, T_cells	0.8166249289615228	0.4128916333333333	1.0	0.0007079907809384	True	subsample_1	AKT1_RPE, T_cells	2.0
376	408.0	CREG1	Mural_cells	0.8881174976392276	1.6673437	1.0	0.0006819035043008	True	subsample_1	CREG1_Mural_cells	1.0
377	409.0	AL035661.2	Melanocytes	0.9151263662332264	3.640139	1.0	0.0803715735673904	False	subsample_1	AL035661.2_Melanocytes	1.0
378	410.0	AL358473.2	Melanocytes, NK_cells	0.8192442069424485	18.8147732	1.0	0.0780929972728093	False	subsample_1	AL358473.2_Melanocytes, NK_cells	2.0
379	412.0	AL645634.2	Melanocytes, Fibroblasts	0.941340593703334	2.98318545	1.0	0.0694610029458999	False	subsample_1	AL645634.2_Melanocytes, Fibroblasts	2.0
380	413.0	ALDH1A3	Melanocytes, Macrophages, Schwann_cells	0.9411800725285134	1.0753700375	1.0	0.0002547062031226	True	subsample_1	ALDH1A3_Melanocytes, Macrophages, Schwann_cells	3.0
381	414.0	ALOX15B	Fibroblasts	0.95937280604532	2.638462	1.0	0.0074796499684453	True	subsample_1	ALOX15B_Fibroblasts	1.0
382	415.0	ANGPT1	Melanocytes, Macrophages, RPE, T_cells, Vascular_endothelium, Schwann_cells, B_cells	0.633673359583691	1.4657711811111112	1.0	0.0001737463381788	True	subsample_1	ANGPT1_Melanocytes, Macrophages, RPE, T_cells, Vascular_endothelium, Schwann_cells, B_cells	7.0
383	416.0	ANGPTL4	Macrophages	0.9987735485344884	0.8765286	1.0	0.0006905166665092	True	subsample_1	ANGPTL4_Macrophages	1.0
384	417.0	AP001208.1	Melanocytes	0.9031978885696924	14.4057103	1.0	0.0773764178156852	False	subsample_1	AP001208.1_Melanocytes	1.0
385	418.0	AREG	T_cells, B_cells	0.8357243705768753	1.288822975	1.0	0.0031019916059449	True	subsample_1	AREG_T_cells, B_cells	2.0
386	419.0	AXL	T_cells, Vascular_endothelium	0.7167205468323972	1.465238765	1.0	0.0002269018950755	True	subsample_1	AXL_T_cells, Vascular_endothelium	2.0
387	420.0	BEX3	T_cells	0.5151794758976309	3.0820112	1.0	0.0003583924844861	True	subsample_1	BEX3_T_cells	1.0
388	421.0	BHLHE40	Melanocytes, Mural_cells	0.7553158499450132	0.328264595	1.0	0.0001348278892692	True	subsample_1	BHLHE40_Melanocytes, Mural_cells	2.0
389	423.0	CRYAB	Macrophages, T_cells, Vascular_endothelium	0.903554962243174	1.235517185	1.0	0.0003576054441509	True	subsample_1	CRYAB_Macrophages, T_cells, Vascular_endothelium	3.0
390	424.0	CSF1	Macrophages, Schwann_cells	0.9293087651056676	1.82219095	1.0	0.0008351668075192	True	subsample_1	CSF1_Macrophages, Schwann_cells	2.0
391	425.0	CSF2RB	RPE	0.9285265730034378	3.0771763	1.0	0.0027294454630464	True	subsample_1	CSF2RB_RPE	1.0
392	426.0	GMFG	RPE	0.95184612849163	2.9043073	1.0	0.0015680059441365	True	subsample_1	GMFG_RPE	1.0
393	427.0	GUK1	NK_cells	0.826478378465967	0.8075123	1.0	0.0004691157373599	True	subsample_1	GUK1_NK_cells	1.0
394	428.0	HCRT	Macrophages, Fibroblasts	0.8864012370518538	13.55288	1.0	0.0800031200051307	False	subsample_1	HCRT_Macrophages, Fibroblasts	2.0
395	429.0	HEPACAM	Fibroblasts	0.9675548211734416	1.8667248	1.0	0.0107711805030703	True	subsample_1	HEPACAM_Fibroblasts	1.0
396	430.0	HGF	Melanocytes, Schwann_cells	0.9207335033375816	1.45741061	1.0	0.00118685310008	True	subsample_1	HGF_Melanocytes, Schwann_cells	2.0
397	431.0	HPS5	Macrophages, RPE, Vascular_endothelium, Schwann_cells, NK_cells, B_cells	0.8296778368591358	0.7187113442857144	1.0	0.000185197306564	True	subsample_1	HPS5_Macrophages, RPE, Vascular_endothelium, Schwann_cells, NK_cells, B_cells	6.0
398	432.0	HRAS	Fibroblasts	0.967802761778601	0.7614552	1.0	0.0019348189234733	True	subsample_1	HRAS_Fibroblasts	1.0
399	433.0	HSPA2	RPE	0.9339869956666014	1.776596	1.0	0.0038770487299188	True	subsample_1	HSPA2_RPE	1.0
400	434.0	HTATIP2	Macrophages	0.9550909987952892	0.9217839	1.0	0.0030369183514267	True	subsample_1	HTATIP2_Macrophages	1.0
401	435.0	ICAM1	RPE	0.8377923415041282	1.4313736	1.0	0.0005139818531461	True	subsample_1	ICAM1_RPE	1.0
402	436.0	ICAM3	RPE, Fibroblasts, Vascular_endothelium	0.9306487417911398	2.7679919	1.0	0.0068742230068892	True	subsample_1	ICAM3_RPE, Fibroblasts, Vascular_endothelium	3.0
403	437.0	ID1	Melanocytes, RPE, T_cells, Schwann_cells	0.6172086879018153	2.2010311600000003	1.0	0.0003159865969792	True	subsample_1	ID1_Melanocytes, RPE, T_cells, Schwann_cells	4.0
404	438.0	GLB1	T_cells, Schwann_cells	0.8214485549725287	1.068120585	1.0	0.0002451584441587	True	subsample_1	GLB1_T_cells, Schwann_cells	2.0
405	439.0	ID4	Vascular_endothelium, Mural_cells	0.9645211161646736	0.5503928499999999	1.0	0.0007646180165465	True	subsample_1	ID4_Vascular_endothelium, Mural_cells	2.0
406	440.0	IGFBP2	Melanocytes, Vascular_endothelium, NK_cells	0.7976377082037579	1.5417265625	1.0	0.0007957433263072	True	subsample_1	IGFBP2_Melanocytes, Vascular_endothelium, NK_cells	3.0
407	441.0	IGFBP3	Melanocytes, Macrophages, RPE, Fibroblasts, T_cells, Mural_cells, NK_cells	0.813962444882531	1.649698925	1.0	0.0009443130838917	True	subsample_1	IGFBP3_Melanocytes, Macrophages, RPE, Fibroblasts, T_cells, Mural_cells, NK_cells	7.0
408	442.0	IGFBP4	Melanocytes, Macrophages, RPE, T_cells, Mural_cells, Schwann_cells, B_cells	0.7854064760731486	0.94501831875	1.0	0.0001652516784815	True	subsample_1	IGFBP4_Melanocytes, Macrophages, RPE, T_cells, Mural_cells, Schwann_cells, B_cells	7.0
409	443.0	IGFBP6	Melanocytes, Macrophages, RPE, T_cells, Vascular_endothelium, Mural_cells, NK_cells	0.7109334283068257	1.25288342125	1.0	0.0003596551287046	True	subsample_1	IGFBP6_Melanocytes, Macrophages, RPE, T_cells, Vascular_endothelium, Mural_cells, NK_cells	7.0
410	444.0	IGSF3	RPE	0.9217010694288028	1.19894395	1.0	0.0011025510611943	True	subsample_1	IGSF3_RPE	1.0
411	445.0	IL15	Schwann_cells, B_cells	0.9509901177558656	0.5706017866666667	1.0	0.0002650959650054	True	subsample_1	IL15_Schwann_cells, B_cells	2.0
412	446.0	IL18	Melanocytes	0.998677627621198	0.8240121	1.0	0.0010374769335612	True	subsample_1	IL18_Melanocytes	1.0
413	447.0	IL32	RPE, Vascular_endothelium	0.9077673274267378	1.78338267	1.0	0.0041887916158884	True	subsample_1	IL32_RPE, Vascular_endothelium	2.0
414	448.0	IL6	Melanocytes, RPE, Fibroblasts, T_cells, Schwann_cells	0.8465077421514163	1.84128	1.0	0.0012502244208008	True	subsample_1	IL6_Melanocytes, RPE, Fibroblasts, T_cells, Schwann_cells	5.0
415	449.0	IL7	T_cells	0.922640624020936	1.0228438	1.0	0.0003833003574982	True	subsample_1	IL7_T_cells	1.0
416	450.0	INHA	Melanocytes	0.9187288651372334	2.002805	1.0	0.0036907782778143	True	subsample_1	INHA_Melanocytes	1.0
417	451.0	IQGAP2	Fibroblasts, Mural_cells	0.5481501365321247	1.050820165	1.0	0.0001230738052981	True	subsample_1	IQGAP2_Fibroblasts, Mural_cells	2.0
418	452.0	IGF1	RPE, Vascular_endothelium	0.9522263048968432	1.62712135	1.0	0.0008662206237204	True	subsample_1	IGF1_RPE, Vascular_endothelium	2.0
419	454.0	GDF15	Macrophages	0.8674780349953493	1.75586565	1.0	0.0016709345509298	True	subsample_1	GDF15_Macrophages	1.0
420	455.0	G6PD	RPE, Vascular_endothelium	0.9458724917110783	0.8351684333333335	1.0	0.0019566907625024	True	subsample_1	G6PD_RPE, Vascular_endothelium	2.0
421	456.0	CTSB	NK_cells	0.6023350423542335	1.7985799	1.0	0.0002218933368567	True	subsample_1	CTSB_NK_cells	1.0
422	457.0	CXCL1	Fibroblasts	0.9781210538436672	0.80941474	1.0	0.0043141259811818	True	subsample_1	CXCL1_Fibroblasts	1.0
423	458.0	CXCL12	Melanocytes, RPE, T_cells, Mural_cells, Schwann_cells	0.8487085766471818	1.169848351666667	1.0	0.0004421279591042	True	subsample_1	CXCL12_Melanocytes, RPE, T_cells, Mural_cells, Schwann_cells	5.0
424	459.0	CXCL14	Fibroblasts	0.9237025801055224	1.0143064766666667	1.0	0.0046663604055841	True	subsample_1	CXCL14_Fibroblasts	1.0
425	460.0	CXCL16	RPE, Fibroblasts	0.8790858008554476	1.2201402525	1.0	0.0021094615804031	True	subsample_1	CXCL16_RPE, Fibroblasts	2.0
426	461.0	CXCL2	Melanocytes, RPE, Fibroblasts	0.8864487051367576	1.7801245333333335	1.0	0.0013278478290885	True	subsample_1	CXCL2_Melanocytes, RPE, Fibroblasts	3.0
427	462.0	CXCL3	RPE	0.933176588805609	2.765878	1.0	0.0064930170774459	True	subsample_1	CXCL3_RPE	1.0
428	463.0	CXCL8	Melanocytes, RPE, Fibroblasts, T_cells	0.8300683253324947	2.3158792750000003	1.0	0.0028162967646494	True	subsample_1	CXCL8_Melanocytes, RPE, Fibroblasts, T_cells	4.0
429	464.0	CXCR2	RPE, Fibroblasts	0.9354935343222256	3.7010465	1.0	0.0383688900619745	True	subsample_1	CXCR2_RPE, Fibroblasts	2.0
430	465.0	CYP1B1	Vascular_endothelium, Schwann_cells, NK_cells, B_cells	0.7578187564490069	1.14124055	1.0	0.0001981453060579	True	subsample_1	CYP1B1_Vascular_endothelium, Schwann_cells, NK_cells, B_cells	4.0
431	466.0	DPRX	Fibroblasts	0.9552833488022556	2.3164375	1.0	0.0812721848487854	False	subsample_1	DPRX_Fibroblasts	1.0
432	467.0	DPY30	T_cells, Schwann_cells	0.8522044726163626	1.1934428	1.0	0.0006411273207049	True	subsample_1	DPY30_T_cells, Schwann_cells	2.0
433	468.0	GADD45A	RPE, T_cells, NK_cells	0.8596573684036701	1.8778416666666664	1.0	0.0014049098438893	True	subsample_1	GADD45A_RPE, T_cells, NK_cells	3.0
434	469.0	EDN1	RPE	0.9034333485483712	2.38065	1.0	0.0021182515192776	True	subsample_1	EDN1_RPE	1.0
435	470.0	EGFR	Melanocytes, Macrophages, T_cells, Mural_cells, Schwann_cells	0.8975595152172302	0.729061296	1.0	0.0001274593872949	True	subsample_1	EGFR_Melanocytes, Macrophages, T_cells, Mural_cells, Schwann_cells	5.0
436	471.0	EIF2S2	NK_cells	0.9923952212818756	0.44175848	1.0	0.0003049461811315	True	subsample_1	EIF2S2_NK_cells	1.0
437	472.0	ERRFI1	Melanocytes, Macrophages, T_cells, B_cells	0.5788724707034729	1.63809085	1.0	0.0001615701476112	True	subsample_1	ERRFI1_Melanocytes, Macrophages, T_cells, B_cells	4.0
438	473.0	ETS1	Macrophages, RPE	0.8948431704092767	0.8644837300000001	1.0	0.0001472255389671	True	subsample_1	ETS1_Macrophages, RPE	2.0
439	474.0	ETS2	Melanocytes, RPE, T_cells, Schwann_cells, B_cells	0.7271055385450036	1.1836746033333334	1.0	0.0001506335005008	True	subsample_1	ETS2_Melanocytes, RPE, T_cells, Schwann_cells, B_cells	5.0
440	475.0	F3	Melanocytes, Macrophages, Vascular_endothelium, Mural_cells, Schwann_cells, NK_cells	0.6899682518620724	1.40444905	1.0	0.0001644061291396	True	subsample_1	F3_Melanocytes, Macrophages, Vascular_endothelium, Mural_cells, Schwann_cells, NK_cells	6.0
441	476.0	FASTK	Schwann_cells, B_cells	0.8054583456882604	1.3594153333333334	1.0	0.0009036007880543	True	subsample_1	FASTK_Schwann_cells, B_cells	2.0
442	477.0	FBXO31	B_cells	0.9226719390381812	0.71518457	1.0	0.0003373376675881	True	subsample_1	FBXO31_B_cells	1.0
443	478.0	FGF2	Melanocytes, Macrophages, NK_cells	0.8944523969198794	1.5356788533333334	1.0	0.0001985483346895	True	subsample_1	FGF2_Melanocytes, Macrophages, NK_cells	3.0
444	479.0	FGF5	Macrophages, Fibroblasts	0.8843884458092355	14.767662	1.0	0.0799019634723663	False	subsample_1	FGF5_Macrophages, Fibroblasts	2.0
445	480.0	FGF7	Melanocytes, Macrophages, RPE, Vascular_endothelium, NK_cells	0.8300419006833398	0.9429506083333332	1.0	0.0002470973558956	True	subsample_1	FGF7_Melanocytes, Macrophages, RPE, Vascular_endothelium, NK_cells	5.0
446	481.0	FN1	RPE, B_cells	0.8855799840415375	1.16960855	1.0	0.0002132192021235	True	subsample_1	FN1_RPE, B_cells	2.0
447	482.0	EGF	T_cells, Vascular_endothelium	0.9227053713392576	1.41304242	1.0	0.0006368131143972	True	subsample_1	EGF_T_cells, Vascular_endothelium	2.0
448	483.0	TNFAIP2	RPE, T_cells, Schwann_cells, NK_cells	0.8571680374257739	1.4102796999999998	1.0	0.0003430660173762	True	subsample_1	TNFAIP2_RPE, T_cells, Schwann_cells, NK_cells	4.0
449	484.0	GEM	Melanocytes, T_cells, Vascular_endothelium, Schwann_cells	0.8935501115748379	0.7187437025000001	1.0	0.0001259492710232	True	subsample_1	GEM_Melanocytes, T_cells, Vascular_endothelium, Schwann_cells	4.0
450	485.0	TNFRSF11B	RPE	0.8593057011871144	3.07366575	1.0	0.0029549503233283	True	subsample_1	TNFRSF11B_RPE	1.0
451	486.0	WNT2	Fibroblasts	0.9035339728702492	9.932926866666667	1.0	0.0150490142405033	True	subsample_1	WNT2_Fibroblasts	1.0
452	488.0	VGF	T_cells, Vascular_endothelium, Schwann_cells	0.8185378694070723	11.619024433333331	1.0	0.0719178840517997	True	subsample_1	VGF_T_cells, Vascular_endothelium, Schwann_cells	3.0
453	489.0	VEGFC	Melanocytes, Macrophages, Fibroblasts, Mural_cells, B_cells	0.7842783543476856	2.39214018	1.0	0.0007074732682667	True	subsample_1	VEGFC_Melanocytes, Macrophages, Fibroblasts, Mural_cells, B_cells	5.0
454	490.0	VEGFA	Melanocytes, T_cells, Vascular_endothelium, NK_cells	0.8619332485459122	1.347144025	1.0	0.0001985127782972	True	subsample_1	VEGFA_Melanocytes, T_cells, Vascular_endothelium, NK_cells	4.0
455	491.0	TP63	Macrophages, Fibroblasts, Schwann_cells	0.9388696594803552	1.2746627875	1.0	0.0018551735847722	True	subsample_1	TP63_Macrophages, Fibroblasts, Schwann_cells	3.0
456	492.0	TNFRSF1B	RPE, Mural_cells	0.805580722257462	1.46609815	1.0	0.0002439337476971	True	subsample_1	TNFRSF1B_RPE, Mural_cells	2.0
457	494.0	ICAM1	RPE	0.89708773712937	0.48078912	1.0	0.0005873269983567	True	subsample_10	ICAM1_RPE	1.0
458	495.0	HTATIP2	RPE	0.9347470306115596	2.8866787	1.0	0.0033183556515723	True	subsample_10	HTATIP2_RPE	1.0
459	496.0	HSPA2	Fibroblasts	0.9660976311716872	1.4029095	1.0	0.0037550665438175	True	subsample_10	HSPA2_Fibroblasts	1.0
460	498.0	LCN2	Fibroblasts	0.916412898136535	5.9137316	1.0	0.100034549832344	False	subsample_10	LCN2_Fibroblasts	1.0
461	499.0	GRK6	Fibroblasts	0.9712725031354909	1.0621758	1.0	0.0015574528370052	True	subsample_10	GRK6_Fibroblasts	1.0
462	500.0	GMFG	RPE, Fibroblasts	0.9391188051451476	1.8077543	1.0	0.0016351214144378	True	subsample_10	GMFG_RPE, Fibroblasts	2.0
463	501.0	GLT6D1	Vascular_endothelium	0.9184291993988531	23.429554	1.0	0.1038055717945098	False	subsample_10	GLT6D1_Vascular_endothelium	1.0
464	502.0	ICAM3	Fibroblasts	0.9554236978899427	1.9965917	1.0	0.0084138689562678	True	subsample_10	ICAM3_Fibroblasts	1.0
465	504.0	ID4	Vascular_endothelium	0.90149241014632	1.242574	1.0	0.0007807820220477	True	subsample_10	ID4_Vascular_endothelium	1.0
466	505.0	IGFBP4	RPE	0.867156830545404	1.41444083	1.0	0.0001804668936529	True	subsample_10	IGFBP4_RPE	1.0
467	506.0	IGF1	RPE	0.8743027775548374	2.9343548	1.0	0.0009112495463341	True	subsample_10	IGF1_RPE	1.0
468	507.0	IGFBP2	Vascular_endothelium	0.9914977144481868	0.9388759	1.0	0.0008249350939877	True	subsample_10	IGFBP2_Vascular_endothelium	1.0
469	508.0	IGFBP3	RPE	0.9491922130194028	1.1523634	1.0	0.0009999319445341	True	subsample_10	IGFBP3_RPE	1.0
470	510.0	IGFBP6	Vascular_endothelium	0.7814913135656176	2.22777955	1.0	0.0003823751612799	True	subsample_10	IGFBP6_Vascular_endothelium	1.0
471	511.0	IGSF3	Vascular_endothelium	0.9231752533463854	1.1035415	1.0	0.0011795471655204	True	subsample_10	IGSF3_Vascular_endothelium	1.0
472	512.0	IL10	RPE	0.9347470306115596	2.868463	1.0	0.0094053074717521	True	subsample_10	IL10_RPE	1.0
473	513.0	IL15	RPE	0.9765907111025685	1.2285602	1.0	0.0002836153435055	True	subsample_10	IL15_RPE	1.0
474	514.0	IL18	RPE	0.9138588199097002	1.7466885	1.0	0.0011145930038765	True	subsample_10	IL18_RPE	1.0
475	515.0	IFI16	RPE	0.5221147784634197	1.7617826	1.0	0.0001310515945078	True	subsample_10	IFI16_RPE	1.0
476	516.0	GEM	Vascular_endothelium	0.170433538894302	1.8156153	0.9025762223099562	0.0001321928721154	True	subsample_10	GEM_Vascular_endothelium	1.0
477	517.0	FAS	RPE	0.8425029006563125	3.2324774	1.0	0.0008558478439226	True	subsample_10	FAS_RPE	1.0
478	518.0	GADD45A	RPE	0.7944600747529532	0.31765342	1.0	0.0015789018943905	True	subsample_10	GADD45A_RPE	1.0
479	521.0	CTSB	Vascular_endothelium, Fibroblasts	0.7864888708315663	0.6189086466666667	1.0	0.0002231418669301	True	subsample_10	CTSB_Vascular_endothelium, Fibroblasts	2.0
480	522.0	CXCL12	RPE	0.7364420822950718	1.46066555	1.0	0.0004924392851535	True	subsample_10	CXCL12_RPE	1.0
481	523.0	CXCL14	RPE	0.8218702590903915	1.29082794	1.0	0.0045544498134404	True	subsample_10	CXCL14_RPE	1.0
482	524.0	CXCL16	RPE	0.9537973474907904	1.3331906	1.0	0.0024024471640586	True	subsample_10	CXCL16_RPE	1.0
483	525.0	CXCL2	RPE, Fibroblasts	0.9147212734098836	1.8193403	1.0	0.0015093412366695	True	subsample_10	CXCL2_RPE, Fibroblasts	2.0
484	526.0	CXCL8	RPE, Fibroblasts	0.8949725504122236	1.13990581	1.0	0.0034156119218096	True	subsample_10	CXCL8_RPE, Fibroblasts	2.0
485	528.0	GDF15	RPE	0.9380647195669256	0.7749161	1.0	0.0018449533963575	True	subsample_10	GDF15_RPE	1.0
486	529.0	DNAJC5B	Vascular_endothelium, Fibroblasts	0.9257010359196648	3.748221	1.0	0.0416928511112928	False	subsample_10	DNAJC5B_Vascular_endothelium, Fibroblasts	2.0
487	531.0	EDN1	RPE, Fibroblasts	0.9132622791283308	2.0886353	1.0	0.0020950762555003	True	subsample_10	EDN1_RPE, Fibroblasts	2.0
488	532.0	EREG	Vascular_endothelium, Fibroblasts	0.9015509421835148	2.93820955	1.0	0.0122182397171854	True	subsample_10	EREG_Vascular_endothelium, Fibroblasts	2.0
489	533.0	ERRFI1	Vascular_endothelium	0.5945008406664523	0.3533912	1.0	0.0001751523814164	True	subsample_10	ERRFI1_Vascular_endothelium	1.0
490	534.0	ESM1	Vascular_endothelium	0.9838137603718938	1.1440104	1.0	0.0127243073657155	True	subsample_10	ESM1_Vascular_endothelium	1.0
491	536.0	INHA	Fibroblasts	0.8509339894692343	1.9342442	1.0	0.0037334628868848	True	subsample_10	INHA_Fibroblasts	1.0
492	537.0	FGF7	Vascular_endothelium	0.8119026550246323	0.87480253	1.0	0.0002688125532586	True	subsample_10	FGF7_Vascular_endothelium	1.0
493	538.0	FOXB1	RPE	0.9159166131793968	4.017697	1.0	0.0991190075874328	False	subsample_10	FOXB1_RPE	1.0
494	539.0	DRGX	Vascular_endothelium	0.9238596147208348	5.273112	1.0	0.1034181788563728	False	subsample_10	DRGX_Vascular_endothelium	1.0
495	540.0	IQGAP2	Vascular_endothelium, Fibroblasts	0.5518040359641353	1.01033423	1.0	0.0001281586737604	True	subsample_10	IQGAP2_Vascular_endothelium, Fibroblasts	2.0
496	541.0	LINC01747	Vascular_endothelium	0.9238596147208348	5.410351	1.0	0.1033528372645378	False	subsample_10	LINC01747_Vascular_endothelium	1.0
497	542.0	KCNJ12	Vascular_endothelium	0.9347308458497272	3.3565898	1.0	0.0097747202962636	True	subsample_10	KCNJ12_Vascular_endothelium	1.0
498	543.0	PAPPA	Vascular_endothelium	0.7824766427380012	0.7589990099999999	1.0	0.0003642460214905	True	subsample_10	PAPPA_Vascular_endothelium	1.0
499	544.0	PDIK1L	Vascular_endothelium	0.9998569299881264	0.98436064	1.0	0.0023058683145791	True	subsample_10	PDIK1L_Vascular_endothelium	1.0
500	547.0	PECAM1	RPE	0.8160722660703197	2.4940866	1.0	0.0002589633659226	True	subsample_10	PECAM1_RPE	1.0
501	548.0	PEX19	Vascular_endothelium	0.8719609079509187	1.005437435	1.0	0.0014679745654575	True	subsample_10	PEX19_Vascular_endothelium	1.0
502	549.0	PIK3R5	RPE, Fibroblasts	0.8534926593806941	1.8820245	1.0	0.0005223750486038	True	subsample_10	PIK3R5_RPE, Fibroblasts	2.0
503	550.0	PKM	Vascular_endothelium	0.4773881289019502	0.2512753	1.0	0.0002416770730633	True	subsample_10	PKM_Vascular_endothelium	1.0
504	551.0	PLAT	RPE	0.9760859544895596	0.45005757	1.0	0.000305058521917	True	subsample_10	PLAT_RPE	1.0
505	552.0	OTX2	Vascular_endothelium, Fibroblasts	0.6210707714265246	2.0003481	1.0	0.0001608946622582	True	subsample_10	OTX2_Vascular_endothelium, Fibroblasts	2.0
506	553.0	PLAU	RPE, Vascular_endothelium	0.9496141449408684	2.31809355	1.0	0.0050707932095974	True	subsample_10	PLAU_RPE, Vascular_endothelium	2.0
507	555.0	PTBP1	RPE	0.2695421870608671	0.36911428	0.972970289989656	0.0002754301822278	True	subsample_10	PTBP1_RPE	1.0
508	556.0	PTGES	Vascular_endothelium	0.7794517298863246	4.1813664	1.0	0.0071706916205585	True	subsample_10	PTGES_Vascular_endothelium	1.0
509	558.0	RAB5B	Vascular_endothelium	0.8146853512360208	0.64303124	1.0	0.0004490036517381	True	subsample_10	RAB5B_Vascular_endothelium	1.0
510	559.0	RABGGTA	RPE	0.9756500360227808	0.9815542	1.0	0.0041102087125182	True	subsample_10	RABGGTA_RPE	1.0
511	560.0	RGL2	RPE	0.6796953095020386	0.78273785	1.0	0.0006960248574614	True	subsample_10	RGL2_RPE	1.0
512	561.0	RRAS	Fibroblasts	0.7602159501109516	0.5255462	1.0	0.0015771610196679	True	subsample_10	RRAS_Fibroblasts	1.0
513	562.0	RUNX1	Vascular_endothelium	0.8486317817937067	0.81855303	1.0	0.00018085843476	True	subsample_10	RUNX1_Vascular_endothelium	1.0
514	563.0	PROX1	Fibroblasts	0.9300619034036416	0.43110007	1.0	0.0050596785731613	True	subsample_10	PROX1_Fibroblasts	1.0
515	565.0	NRG1	Vascular_endothelium, Fibroblasts	0.4935611568417351	2.0630759	1.0	0.0002327077915348	True	subsample_10	NRG1_Vascular_endothelium, Fibroblasts	2.0
516	567.0	LCP1	Vascular_endothelium, Fibroblasts	0.8882673509631149	0.37410875	1.0	0.000433770022937	True	subsample_10	LCP1_Vascular_endothelium, Fibroblasts	2.0
517	569.0	CR2	RPE, Fibroblasts	0.9221643250282078	5.58307495	1.0	0.0413293559104204	False	subsample_10	CR2_RPE, Fibroblasts	2.0
518	570.0	LINC01899	Vascular_endothelium	0.9184291993988531	23.443869	1.0	0.0615125894546508	False	subsample_10	LINC01899_Vascular_endothelium	1.0
519	571.0	LINC02700	Vascular_endothelium	0.9238596147208348	5.750197	1.0	0.1052716895937919	False	subsample_10	LINC02700_Vascular_endothelium	1.0
520	572.0	MAP1LC3B	Fibroblasts	0.6182505754349958	0.32074011	1.0	0.0004958465287927	True	subsample_10	MAP1LC3B_Fibroblasts	1.0
521	574.0	MAP3K6	RPE	0.9795276563477486	1.0608072	1.0	0.0005755742895416	True	subsample_10	MAP3K6_RPE	1.0
522	575.0	MATK	RPE, Fibroblasts	0.849962910452585	3.1267192	1.0	0.0067643648944795	True	subsample_10	MATK_RPE, Fibroblasts	2.0
523	576.0	NINJ1	RPE, Fibroblasts	0.8323268759381648	0.56407164	1.0	0.0014748206012882	True	subsample_10	NINJ1_RPE, Fibroblasts	2.0
524	578.0	MMP14	Vascular_endothelium	0.9485713354877308	0.58875424	1.0	0.0005952768260613	True	subsample_10	MMP14_Vascular_endothelium	1.0
525	579.0	MMP2	RPE, Vascular_endothelium	0.8581171189907145	1.10886658	1.0	0.0003979280299972	True	subsample_10	MMP2_RPE, Vascular_endothelium	2.0
526	580.0	MOB3A	Fibroblasts	0.5958808905577399	0.47209653	1.0	0.0004700463614426	True	subsample_10	MOB3A_Fibroblasts	1.0
527	581.0	MVK	Fibroblasts	0.982524680510202	1.3068169	1.0	0.0016678046667948	True	subsample_10	MVK_Fibroblasts	1.0
528	585.0	NANOG	Fibroblasts	0.9579253212652692	0.8592222	1.0	0.0091343242675066	True	subsample_10	NANOG_Fibroblasts	1.0
529	586.0	NDN	RPE	0.926389575675968	1.3100429999999998	1.0	0.0014886762946844	True	subsample_10	NDN_RPE	1.0
530	587.0	MIF	Vascular_endothelium	0.9972612365647616	0.7203862	1.0	0.0006339033134281	True	subsample_10	MIF_Vascular_endothelium	1.0
531	588.0	COL1A2	RPE, Vascular_endothelium	0.6650693393681318	1.374378366666667	1.0	0.0001563970678641	True	subsample_10	COL1A2_RPE, Vascular_endothelium	2.0
532	589.0	FASTK	Fibroblasts	0.9439669971993064	1.2814359	1.0	0.0009418103145435	True	subsample_10	FASTK_Fibroblasts	1.0
533	590.0	CKB	Vascular_endothelium	0.8084871671708229	1.5037395	1.0	0.0008928390452638	True	subsample_10	CKB_Vascular_endothelium	1.0
534	591.0	SPP1	Fibroblasts	0.9790521322212348	0.8847508	1.0	0.0006826853496022	True	subsample_10	SPP1_Fibroblasts	1.0
535	593.0	CLTB	Vascular_endothelium	0.933481229950292	0.98339345	1.0	0.0006511830142699	True	subsample_10	CLTB_Vascular_endothelium	1.0
536	594.0	SLC13A3	Vascular_endothelium	0.9625090246480444	0.9185782	1.0	0.0002901378902606	True	subsample_10	SLC13A3_Vascular_endothelium	1.0
537	595.0	SIK1	Fibroblasts	0.9328473692473548	0.7775035	1.0	0.0041597131639719	True	subsample_10	SIK1_Fibroblasts	1.0
538	597.0	SERPINB7	RPE	0.9159166131793968	4.21883	1.0	0.1070868298411369	False	subsample_10	SERPINB7_RPE	1.0
539	598.0	SERPINB10	RPE	0.9112159549140731	6.45204	1.0	0.0991455391049385	False	subsample_10	SERPINB10_RPE	1.0
540	599.0	SPX	Vascular_endothelium, Fibroblasts	0.9407566609655412	2.94654475	1.0	0.0049206281546503	True	subsample_10	SPX_Vascular_endothelium, Fibroblasts	2.0
541	600.0	SEMA3F	RPE, Fibroblasts	0.8367732119127244	1.50388915	1.0	0.0007757834973745	True	subsample_10	SEMA3F_RPE, Fibroblasts	2.0
542	601.0	SCAMP4	Vascular_endothelium	0.8959520338936757	0.7351651033333333	1.0	0.000814105287039	True	subsample_10	SCAMP4_Vascular_endothelium	1.0
543	602.0	S100A11	RPE	0.7066613246887048	2.5137195	1.0	0.0007657239912077	True	subsample_10	S100A11_RPE	1.0
544	603.0	AC003965.1	Fibroblasts	0.9219757678000986	4.362564	1.0	0.1018371954560279	False	subsample_10	AC003965.1_Fibroblasts	1.0
545	604.0	AC003973.1	Vascular_endothelium	0.92929358088067	3.5822575	1.0	0.1056908592581749	False	subsample_10	AC003973.1_Vascular_endothelium	1.0
546	605.0	AC004921.1	RPE	0.9159166131793968	5.6849785	1.0	0.1008342579007148	False	subsample_10	AC004921.1_RPE	1.0
547	606.0	AC008805.2	Vascular_endothelium	0.9238596147208348	4.6822653	1.0	0.0975179374217987	False	subsample_10	AC008805.2_Vascular_endothelium	1.0
548	607.0	AC016575.2	Vascular_endothelium	0.92929358088067	3.5776644	1.0	0.0983798131346702	False	subsample_10	AC016575.2_Vascular_endothelium	1.0
549	608.0	AC018731.1	Fibroblasts	0.916412898136535	6.574714	1.0	0.107669748365879	False	subsample_10	AC018731.1_Fibroblasts	1.0
550	609.0	SELPLG	Vascular_endothelium	0.9892291990505324	1.1659071	1.0	0.0054490915499627	True	subsample_10	SELPLG_Vascular_endothelium	1.0
551	610.0	AC062021.1	RPE	0.9159166131793968	4.14142	1.0	0.1106839925050735	False	subsample_10	AC062021.1_RPE	1.0
552	612.0	SUPT5H	Vascular_endothelium, Fibroblasts	0.4759872342561234	0.4646875099999999	1.0	0.0002954829687951	True	subsample_10	SUPT5H_Vascular_endothelium, Fibroblasts	2.0
553	613.0	VIM	RPE	0.6698440528579725	0.4315546799999999	1.0	0.0001271689106943	True	subsample_10	VIM_RPE	1.0
554	614.0	VEGFC	RPE, Fibroblasts	0.8738980256511771	1.62844527	1.0	0.0008086188754532	True	subsample_10	VEGFC_RPE, Fibroblasts	2.0
555	615.0	VEGFA	Vascular_endothelium	0.7417405879516846	1.3018999	1.0	0.0002088636683765	True	subsample_10	VEGFA_Vascular_endothelium	1.0
556	616.0	UNC45B	Vascular_endothelium	0.9238596147208348	4.245103	1.0	0.0984381437301635	False	subsample_10	UNC45B_Vascular_endothelium	1.0
557	618.0	TRIM28	RPE, Vascular_endothelium	0.9029723381588431	0.8570991666666666	1.0	0.0008654675912111	True	subsample_10	TRIM28_RPE, Vascular_endothelium	2.0
558	619.0	TNFSF11	Vascular_endothelium	0.940171157137666	3.5916514	1.0	0.1049332842230796	False	subsample_10	TNFSF11_Vascular_endothelium	1.0
559	620.0	TNFRSF11B	RPE	0.9253265923524568	4.02773	1.0	0.0033062458969652	True	subsample_10	TNFRSF11B_RPE	1.0
560	621.0	STK40	RPE	0.4291419136444658	0.5468796	1.0	0.0004235397500451	True	subsample_10	STK40_RPE	1.0
561	622.0	TNFAIP3	RPE	0.9521017372342556	0.7039512	1.0	0.0006503831245936	True	subsample_10	TNFAIP3_RPE	1.0
562	625.0	THBS1	Fibroblasts	0.8583605580501429	0.72885704	1.0	0.000412370020058	True	subsample_10	THBS1_Fibroblasts	1.0
563	626.0	TGM7	RPE	0.9253265923524568	3.712015	1.0	0.1037856116890907	False	subsample_10	TGM7_RPE	1.0
564	627.0	TFAP4	Fibroblasts	0.964283911086665	0.9721798	1.0	0.0026531685143709	True	subsample_10	TFAP4_Fibroblasts	1.0
565	628.0	TFAP2A	RPE, Vascular_endothelium	0.9848948241406584	0.8238137999999999	1.0	0.0004072293813806	True	subsample_10	TFAP2A_RPE, Vascular_endothelium	2.0
566	629.0	TES	RPE	0.729282932679383	0.3743595	1.0	0.0005755943711847	True	subsample_10	TES_RPE	1.0
567	630.0	SYK	RPE, Vascular_endothelium, Fibroblasts	0.9028406276829402	1.233422893333333	1.0	0.0008274363353848	True	subsample_10	SYK_RPE, Vascular_endothelium, Fibroblasts	3.0
568	631.0	TNFAIP2	RPE	0.6119564909102971	2.0078226	1.0	0.000383288890589	True	subsample_10	TNFAIP2_RPE	1.0
569	632.0	AC073321.1	Fibroblasts	0.9136329801946896	7.6868944	1.0	0.0919778198003768	False	subsample_10	AC073321.1_Fibroblasts	1.0
570	634.0	AC103831.1	Fibroblasts	0.9108541185162284	23.48736	1.0	0.0923239514231681	False	subsample_10	AC103831.1_Fibroblasts	1.0
571	635.0	AREG	RPE	0.9583352580693502	1.548456	1.0	0.0036105155013501	True	subsample_10	AREG_RPE	1.0
572	637.0	AXL	Vascular_endothelium	0.9798497092352484	0.7083457	1.0	0.0002448105660732	True	subsample_10	AXL_Vascular_endothelium	1.0
573	638.0	BLK	RPE, Vascular_endothelium, Fibroblasts	0.8741985515733143	2.080172166666667	1.0	0.0036134109056244	True	subsample_10	BLK_RPE, Vascular_endothelium, Fibroblasts	3.0
574	640.0	C3	Vascular_endothelium	0.6140676886691319	1.5258354	1.0	0.0003359120164532	True	subsample_10	C3_Vascular_endothelium	1.0
575	641.0	CBX8	Vascular_endothelium	0.9998569299881264	0.9898322	1.0	0.008010103367269	True	subsample_10	CBX8_Vascular_endothelium	1.0
576	642.0	CCL13	Vascular_endothelium	0.9184291993988531	23.206766	1.0	0.0681308358907699	True	subsample_10	CCL13_Vascular_endothelium	1.0
577	643.0	CCL20	RPE	0.9112159549140731	6.9031825	1.0	0.0310925096273422	True	subsample_10	CCL20_RPE	1.0
578	644.0	CCL24	Vascular_endothelium	0.9347308458497272	2.9577286	1.0	0.0204369258135557	True	subsample_10	CCL24_Vascular_endothelium	1.0
579	645.0	CCL26	Vascular_endothelium	0.9230458370758609	1.2701868	1.0	0.0012679615756496	True	subsample_10	CCL26_Vascular_endothelium	1.0
580	646.0	CCL3	RPE, Vascular_endothelium	0.9639747532464542	1.486367515	1.0	0.003608519793488	True	subsample_10	CCL3_RPE, Vascular_endothelium	2.0
581	647.0	CCL3L1	Fibroblasts	0.9386862104008592	3.406402	1.0	0.0125936046242713	True	subsample_10	CCL3L1_Fibroblasts	1.0
582	648.0	CCL8	Vascular_endothelium	0.9729036623477064	1.4176304	1.0	0.0199511405080556	True	subsample_10	CCL8_Vascular_endothelium	1.0
583	649.0	CCN2	RPE	0.1834031953047149	2.0659513	0.7286918833027797	0.0002573687233962	True	subsample_10	CCN2_RPE	1.0
584	651.0	CCR5	RPE	0.9159166131793968	5.1868057	1.0	0.0132210124284029	False	subsample_10	CCR5_RPE	1.0
585	652.0	CD44	Vascular_endothelium	0.886582699245177	0.5092411	1.0	0.0001906349498312	True	subsample_10	CD44_Vascular_endothelium	1.0
586	654.0	CDKN1A	RPE	0.8794590558576544	3.00269953	1.0	0.0008721396152395	True	subsample_10	CDKN1A_RPE	1.0
587	655.0	AC092448.1	RPE	0.9112159549140731	6.995424	1.0	0.0968864038586616	False	subsample_10	AC092448.1_RPE	1.0
588	656.0	CDKN2D	RPE, Fibroblasts	0.9073913164802044	2.34988395	1.0	0.0060553671792149	True	subsample_10	CDKN2D_RPE, Fibroblasts	2.0
589	657.0	CITED2	Vascular_endothelium	0.8843576586109492	0.46239555	1.0	0.0009048364008776	True	subsample_10	CITED2_Vascular_endothelium	1.0
590	658.0	AP001496.1	Vascular_endothelium	0.84837088447945	4.38297	1.0	0.0986881181597709	False	subsample_10	AP001496.1_Vascular_endothelium	1.0
591	662.0	ANGPT1	RPE, Vascular_endothelium	0.8685662713908704	0.75488714	1.0	0.000188548641745	True	subsample_10	ANGPT1_RPE, Vascular_endothelium	2.0
592	663.0	AC254562.2	Vascular_endothelium	0.92929358088067	3.7332406	1.0	0.0997154042124748	False	subsample_10	AC254562.2_Vascular_endothelium	1.0
593	664.0	ACLY	RPE, Vascular_endothelium	0.7241527150204545	0.5910782433333334	1.0	0.0006041808713537	True	subsample_10	ACLY_RPE, Vascular_endothelium	2.0
594	666.0	AC145350.2	Fibroblasts	0.916412898136535	5.55428	1.0	0.1021853536367416	False	subsample_10	AC145350.2_Fibroblasts	1.0
595	668.0	AL136454.1	Vascular_endothelium	0.9347308458497272	3.228761	1.0	0.0846273452043533	False	subsample_10	AL136454.1_Vascular_endothelium	1.0
596	669.0	ADCK5	Fibroblasts	0.9132840600987842	0.74883974	1.0	0.0015292050084099	True	subsample_10	ADCK5_Fibroblasts	1.0
597	670.0	ALDH1A3	Vascular_endothelium	0.8560290199066509	1.3430347	1.0	0.0002562429290264	True	subsample_10	ALDH1A3_Vascular_endothelium	1.0
598	671.0	AL391069.3	Fibroblasts	0.9219757678000986	4.730015	1.0	0.0990175828337669	False	subsample_10	AL391069.3_Fibroblasts	1.0
599	672.0	AL161640.1	RPE	0.9112159549140731	5.489955	1.0	0.097743846476078	False	subsample_10	AL161640.1_RPE	1.0
600	673.0	ALOX15B	Fibroblasts	0.919193838598576	4.8253045	1.0	0.0071429759263992	True	subsample_10	ALOX15B_Fibroblasts	1.0
601	674.0	AL158211.3	RPE	0.9065184018198156	23.717735	1.0	0.1025508344173431	False	subsample_10	AL158211.3_RPE	1.0
602	675.0	DEK	B_cells	0.8504796531868715	0.25961366	1.0	0.0001844409271143	True	subsample_11	DEK_B_cells	1.0
603	676.0	FGF2	T_cells, Macrophages, Melanocytes, Mural_cells, B_cells	0.8878701253185254	1.244146982	1.0	0.0001972829981241	True	subsample_11	FGF2_T_cells, Macrophages, Melanocytes, Mural_cells, B_cells	5.0
604	677.0	FGF7	T_cells, Melanocytes, Schwann_cells, B_cells	0.7882981460841025	1.2035708425	1.0	0.000239496006543	True	subsample_11	FGF7_T_cells, Melanocytes, Schwann_cells, B_cells	4.0
605	678.0	FN1	RPE, Monocytes, T_cells, B_cells	0.8216968336866244	1.346962875	1.0	0.000217780983803	True	subsample_11	FN1_RPE, Monocytes, T_cells, B_cells	4.0
606	679.0	G6PD	Vascular_endothelium, T_cells	0.915049027821528	1.60973785	1.0	0.0019938051700592	True	subsample_11	G6PD_Vascular_endothelium, T_cells	2.0
607	680.0	GADD45A	RPE, Macrophages	0.947875070403196	0.97864535	1.0	0.00146172742825	True	subsample_11	GADD45A_RPE, Macrophages	2.0
608	681.0	GDF15	Mural_cells	0.8362406371885117	2.4603472	1.0	0.0016873071435838	True	subsample_11	GDF15_Mural_cells	1.0
609	682.0	GEM	Fibroblasts, Vascular_endothelium, Monocytes, T_cells, Melanocytes	0.3972181842191708	1.963778545	0.9371720648308414	0.0001280493694745	True	subsample_11	GEM_Fibroblasts, Vascular_endothelium, Monocytes, T_cells, Melanocytes	5.0
610	683.0	GMFG	Schwann_cells	0.8914812885327038	1.91273135	1.0	0.0015119945746846	True	subsample_11	GMFG_Schwann_cells	1.0
611	685.0	GRK6	RPE	0.8778838671821321	0.34570045	1.0	0.0015388397732749	True	subsample_11	GRK6_RPE	1.0
612	686.0	FGF1	Schwann_cells	0.9770508978877852	0.65646774	1.0	0.0005710613913834	True	subsample_11	FGF1_Schwann_cells	1.0
613	687.0	FASTK	Fibroblasts, Melanocytes	0.706584543382565	0.3710355899999999	1.0	0.0008718587923794	True	subsample_11	FASTK_Fibroblasts, Melanocytes	2.0
614	688.0	EWSR1	Monocytes, Schwann_cells	0.6897592762317756	0.779594875	1.0	0.0001139995620178	True	subsample_11	EWSR1_Monocytes, Schwann_cells	2.0
615	689.0	F3	Vascular_endothelium, Monocytes, Macrophages, Melanocytes, B_cells	0.625518737391467	1.42025438	1.0	0.0001612810883671	True	subsample_11	F3_Vascular_endothelium, Monocytes, Macrophages, Melanocytes, B_cells	5.0
616	690.0	CYP1B1	Mural_cells, Schwann_cells, B_cells	0.8912529852762908	0.8774478333333334	1.0	0.000195867474152	True	subsample_11	CYP1B1_Mural_cells, Schwann_cells, B_cells	3.0
617	691.0	CXCL2	Fibroblasts, RPE	0.940931029508192	1.35218195	1.0	0.0013567150454036	True	subsample_11	CXCL2_Fibroblasts, RPE	2.0
618	692.0	ETS2	RPE, Schwann_cells, B_cells	0.9562166161958408	0.76926374	1.0	0.0001519578036095	True	subsample_11	ETS2_RPE, Schwann_cells, B_cells	3.0
619	693.0	ETS1	Monocytes	0.7825536383976279	1.7606353	1.0	0.0001471071009291	True	subsample_11	ETS1_Monocytes	1.0
620	694.0	CXCL8	Fibroblasts, RPE	0.9521454806162476	0.7240677799999999	1.0	0.0030212105484679	True	subsample_11	CXCL8_Fibroblasts, RPE	2.0
621	695.0	ERRFI1	Macrophages, Melanocytes, Schwann_cells	0.8474394750366961	0.7601781625	1.0	0.0001630144179216	True	subsample_11	ERRFI1_Macrophages, Melanocytes, Schwann_cells	3.0
622	696.0	EIF2S2	Monocytes	0.9715917659904147	0.9753009	1.0	0.0003044286568183	True	subsample_11	EIF2S2_Monocytes	1.0
623	697.0	EGFR	Macrophages, Melanocytes, Schwann_cells	0.7156758323578254	1.25976848	1.0	0.0001281218137592	True	subsample_11	EGFR_Macrophages, Melanocytes, Schwann_cells	3.0
624	698.0	EGF	Fibroblasts, Macrophages	0.8163835669491697	1.12960177	1.0	0.0006213566230144	True	subsample_11	EGF_Fibroblasts, Macrophages	2.0
625	699.0	EDN1	RPE, Macrophages	0.9314364365960062	2.0861623	1.0	0.0019542904919944	True	subsample_11	EDN1_RPE, Macrophages	2.0
626	702.0	FAS	RPE, Macrophages	0.9840970890626506	1.2979289	1.0	0.0008302407804876	True	subsample_11	FAS_RPE, Macrophages	2.0
627	703.0	GRM2	Vascular_endothelium	0.9286676481642372	2.8721766	1.0	0.0973196253180503	False	subsample_11	GRM2_Vascular_endothelium	1.0
628	705.0	GUK1	T_cells	0.8772589360508625	1.0257185	1.0	0.0004670870257541	True	subsample_11	GUK1_T_cells	1.0
629	706.0	CXCL16	RPE	0.9928685612636108	0.94573635	1.0	0.0022473321296274	True	subsample_11	CXCL16_RPE	1.0
630	708.0	IRF7	Melanocytes	0.9668777124393992	0.8815146	1.0	0.0014084454160183	True	subsample_11	IRF7_Melanocytes	1.0
631	709.0	IRF3	RPE	0.3815582028776073	0.26201257	1.0	0.0003385544405318	True	subsample_11	IRF3_RPE	1.0
632	710.0	IQGAP2	Fibroblasts, Melanocytes, Mural_cells	0.7904477815293715	0.8095867066666665	1.0	0.0001223445190892	True	subsample_11	IQGAP2_Fibroblasts, Melanocytes, Mural_cells	3.0
633	712.0	ING1	Melanocytes	0.9385614560912174	0.3416717	1.0	0.0012146609369665	True	subsample_11	ING1_Melanocytes	1.0
634	713.0	IL7	T_cells, Schwann_cells, B_cells	0.8807359392943938	0.7274981133333333	1.0	0.0003747270675376	True	subsample_11	IL7_T_cells, Schwann_cells, B_cells	3.0
635	714.0	IL6	T_cells	0.8292726387205308	2.9759707	1.0	0.0013002278283238	True	subsample_11	IL6_T_cells	1.0
636	715.0	IL32	Fibroblasts	0.9941688995218656	0.85098475	1.0	0.0039978101849555	True	subsample_11	IL32_Fibroblasts	1.0
637	716.0	IL18	Vascular_endothelium	0.943054212513878	0.54744022	1.0	0.0009592197311576	True	subsample_11	IL18_Vascular_endothelium	1.0
638	717.0	IGSF3	Macrophages	0.8748293242719698	3.059464	1.0	0.0011419492075219	True	subsample_11	IGSF3_Macrophages	1.0
639	718.0	IL15	Monocytes, B_cells	0.8605586532322861	0.76080002	1.0	0.0002620956656755	True	subsample_11	IL15_Monocytes, B_cells	2.0
640	719.0	GSN	Monocytes	0.9172739135805013	0.3537022	1.0	0.0001126179486163	True	subsample_11	GSN_Monocytes	1.0
641	720.0	IGFBP6	RPE, Macrophages, B_cells	0.8552717130626224	0.9776698666666668	1.0	0.0003328596649225	True	subsample_11	IGFBP6_RPE, Macrophages, B_cells	3.0
642	721.0	IGFBP3	RPE	0.942382227078724	1.15825	1.0	0.0008770918939262	True	subsample_11	IGFBP3_RPE	1.0
643	723.0	IGF1	Vascular_endothelium, Melanocytes	0.9658086686776558	1.17722979	1.0	0.0008966039458755	True	subsample_11	IGF1_Vascular_endothelium, Melanocytes	2.0
644	724.0	ID4	Vascular_endothelium	0.7992772750346715	1.7115066	1.0	0.0007587405852973	True	subsample_11	ID4_Vascular_endothelium	1.0
645	725.0	ID1	Monocytes, T_cells, Macrophages, Melanocytes, B_cells	0.8156144707564078	1.43142664	1.0	0.0003195162804331	True	subsample_11	ID1_Monocytes, T_cells, Macrophages, Melanocytes, B_cells	5.0
646	726.0	ICAM3	Fibroblasts	0.9825505594147956	0.74415225	1.0	0.006206345744431	True	subsample_11	ICAM3_Fibroblasts	1.0
647	727.0	ICAM1	Mural_cells	0.982366240293069	0.68942994	1.0	0.0005283023347146	True	subsample_11	ICAM1_Mural_cells	1.0
648	729.0	HRAS	Macrophages	0.9840223359405488	1.32484375	1.0	0.0020682088797912	True	subsample_11	HRAS_Macrophages	1.0
649	730.0	HPS5	T_cells, Mural_cells	0.8607054494100873	0.50577675	1.0	0.0001909900820464	True	subsample_11	HPS5_T_cells, Mural_cells	2.0
650	731.0	HGF	RPE	0.9402332084747892	2.3577766	1.0	0.0012736791977658	True	subsample_11	HGF_RPE	1.0
651	732.0	HEPACAM	Vascular_endothelium	0.9286676481642372	2.556456	1.0	0.0102732768282294	True	subsample_11	HEPACAM_Vascular_endothelium	1.0
652	733.0	HDAC1	Mural_cells, Schwann_cells	0.9453480866716056	0.37016238	1.0	0.0003546271036611	True	subsample_11	HDAC1_Mural_cells, Schwann_cells	2.0
653	734.0	IGFBP4	RPE, Macrophages	0.6125378328655962	1.53247175	1.0	0.0001688577976892	True	subsample_11	IGFBP4_RPE, Macrophages	2.0
654	735.0	CXCL14	Vascular_endothelium	0.9076039002074182	1.16330528	1.0	0.0043619954958558	True	subsample_11	CXCL14_Vascular_endothelium	1.0
655	736.0	SEMA3F	Fibroblasts, RPE, Macrophages	0.9314820440342576	0.7025529333333335	1.0	0.0007352607208304	True	subsample_11	SEMA3F_Fibroblasts, RPE, Macrophages	3.0
656	737.0	CXCL1	RPE, Melanocytes	0.940396423371274	1.76193895	1.0	0.0041166401933878	True	subsample_11	CXCL1_RPE, Melanocytes	2.0
657	738.0	BLK	Fibroblasts, T_cells	0.948605948837456	8.314833183333333	1.0	0.0035047642886638	True	subsample_11	BLK_Fibroblasts, T_cells	2.0
658	739.0	BHLHE40	Monocytes, T_cells, Macrophages, Melanocytes, Mural_cells, Schwann_cells, B_cells	0.8823313309424484	0.68760582125	1.0	0.0001357925593765	True	subsample_11	BHLHE40_Monocytes, T_cells, Macrophages, Melanocytes, Mural_cells, Schwann_cells, B_cells	7.0
659	740.0	BEX3	Mural_cells, Schwann_cells	0.920750334568928	0.424297875	1.0	0.0003622186632128	True	subsample_11	BEX3_Mural_cells, Schwann_cells	2.0
660	741.0	BCL6	Monocytes, B_cells	0.814529289892237	0.7975911	1.0	0.0001016040914691	True	subsample_11	BCL6_Monocytes, B_cells	2.0
661	742.0	AXL	RPE, Vascular_endothelium, Monocytes, T_cells, Melanocytes	0.8349236221070513	1.204510216	1.0	0.0002244664734462	True	subsample_11	AXL_RPE, Vascular_endothelium, Monocytes, T_cells, Melanocytes	5.0
662	743.0	ARPC1B	Monocytes, Mural_cells	0.7954814553000844	1.11033745	1.0	0.0002717946190387	True	subsample_11	ARPC1B_Monocytes, Mural_cells	2.0
663	744.0	AREG	Fibroblasts	0.9948849890838812	0.5902852	1.0	0.0031783285085111	True	subsample_11	AREG_Fibroblasts	1.0
664	746.0	ANGPT1	RPE, Vascular_endothelium, Monocytes, Macrophages, Melanocytes, B_cells	0.859342332357553	0.8694297014285715	1.0	0.0001759981075468	True	subsample_11	ANGPT1_RPE, Vascular_endothelium, Monocytes, Macrophages, Melanocytes, B_cells	6.0
665	747.0	ALDH1A3	Vascular_endothelium, Monocytes, T_cells, Macrophages, Schwann_cells	0.7767264937315741	2.1525904	1.0	0.0002491688472218	True	subsample_11	ALDH1A3_Vascular_endothelium, Monocytes, T_cells, Macrophages, Schwann_cells	5.0
666	748.0	AL355836.2	Fibroblasts, Melanocytes	0.9286220025317125	14.009531	1.0	0.0984636917710304	False	subsample_11	AL355836.2_Fibroblasts, Melanocytes	2.0
667	750.0	AL158834.1	Melanocytes	0.8764302766470269	14.4727941	1.0	0.0982413776218891	False	subsample_11	AL158834.1_Melanocytes	1.0
668	751.0	BMP2	Fibroblasts, Macrophages, Melanocytes, Mural_cells	0.9363765784851472	0.8051669699999999	1.0	0.0008036555518629	True	subsample_11	BMP2_Fibroblasts, Macrophages, Melanocytes, Mural_cells	4.0
669	752.0	AL158058.1	Vascular_endothelium	0.9193236236946848	3.2878065	1.0	0.0984821543097496	False	subsample_11	AL158058.1_Vascular_endothelium	1.0
670	753.0	ADAM2	Fibroblasts, T_cells, Melanocytes	0.8866859449162163	10.750052133333334	1.0	0.0887855266531308	False	subsample_11	ADAM2_Fibroblasts, T_cells, Melanocytes	3.0
671	754.0	ITGA2	Macrophages, Melanocytes	0.9475620072773246	1.6057424333333332	1.0	0.0011544651351869	True	subsample_11	ITGA2_Macrophages, Melanocytes	2.0
672	755.0	ACVR1B	T_cells	0.9528482918956768	1.0539329	1.0	0.00037134665763	True	subsample_11	ACVR1B_T_cells	1.0
673	756.0	AC093909.4	Fibroblasts	0.9515987632688102	3.3931437	1.0	0.0974820405244827	False	subsample_11	AC093909.4_Fibroblasts	1.0
674	757.0	AC087379.2	RPE, Vascular_endothelium, Melanocytes	0.9090952502651852	17.135608666666666	1.0	0.0276446354885896	False	subsample_11	AC087379.2_RPE, Vascular_endothelium, Melanocytes	3.0
675	758.0	AC023669.2	Vascular_endothelium	0.9099907265671022	5.4815598	1.0	0.0977035984396934	False	subsample_11	AC023669.2_Vascular_endothelium	1.0
676	760.0	AC018552.2	Vascular_endothelium	0.914655704298584	3.8980129	1.0	0.0983235239982605	False	subsample_11	AC018552.2_Vascular_endothelium	1.0
677	763.0	AC008703.1	Melanocytes	0.9097546134150554	23.571758	1.0	0.0982116013765335	False	subsample_11	AC008703.1_Melanocytes	1.0
678	764.0	AC004009.1	RPE	0.8986370201263008	4.9581842	1.0	0.098523311316967	False	subsample_11	AC004009.1_RPE	1.0
679	765.0	AAK1	Schwann_cells	0.7126562886040115	0.69397324	1.0	9.198409679811448e-05	True	subsample_11	AAK1_Schwann_cells	1.0
680	766.0	ADCK5	T_cells, Macrophages, Mural_cells	0.9043622931434776	1.0763735175	1.0	0.0014015813067089	True	subsample_11	ADCK5_T_cells, Macrophages, Mural_cells	3.0
681	767.0	CXCL12	T_cells	0.9884990045592912	0.69785064	1.0	0.0004289356293156	True	subsample_11	CXCL12_T_cells	1.0
682	768.0	BMP6	Fibroblasts, T_cells, Melanocytes, Mural_cells, Schwann_cells	0.8435195602029019	1.8078340833333333	1.0	0.0002590002404758	True	subsample_11	BMP6_Fibroblasts, T_cells, Melanocytes, Mural_cells, Schwann_cells	5.0
683	769.0	CBX8	Vascular_endothelium, Macrophages	0.9277079517448488	2.4281397666666664	1.0	0.0074494673560063	True	subsample_11	CBX8_Vascular_endothelium, Macrophages	2.0
684	770.0	CSF1	Macrophages	0.9401259736800758	1.4042026	1.0	0.0008735339506529	True	subsample_11	CSF1_Macrophages	1.0
685	771.0	CRYAB	Vascular_endothelium, Macrophages, Mural_cells	0.9072963635321808	0.8866892075	1.0	0.0003608170736697	True	subsample_11	CRYAB_Vascular_endothelium, Macrophages, Mural_cells	3.0
686	772.0	COL1A2	RPE, Vascular_endothelium, T_cells, Macrophages	0.7640451294840194	1.18731712	1.0	0.0001457323087379	True	subsample_11	COL1A2_RPE, Vascular_endothelium, T_cells, Macrophages	4.0
687	773.0	CLTB	T_cells, Macrophages	0.9736093986253456	0.6806309	1.0	0.0006606870447285	True	subsample_11	CLTB_T_cells, Macrophages	2.0
688	774.0	CKB	Fibroblasts, Vascular_endothelium, T_cells, Macrophages, Melanocytes, Mural_cells	0.7971735335702753	1.2959665116666663	1.0	0.0008345764945261	True	subsample_11	CKB_Fibroblasts, Vascular_endothelium, T_cells, Macrophages, Melanocytes, Mural_cells	6.0
689	777.0	CDKN2B	Fibroblasts, Vascular_endothelium	0.9761789229949192	1.7874179300000002	1.0	0.0106032728217542	True	subsample_11	CDKN2B_Fibroblasts, Vascular_endothelium	2.0
690	778.0	CDKN2AIP	Fibroblasts, Vascular_endothelium	0.9228115802137372	0.4202732266666666	1.0	0.0016411435014257	True	subsample_11	CDKN2AIP_Fibroblasts, Vascular_endothelium	2.0
691	779.0	CDKN2A	Macrophages	0.9945606604269271	1.1416627	1.0	0.0043825577013194	True	subsample_11	CDKN2A_Macrophages	1.0
692	780.0	CDKN1C	T_cells, Macrophages, Schwann_cells	0.9335977040101852	1.0991476266666669	1.0	0.0004094613929434	True	subsample_11	CDKN1C_T_cells, Macrophages, Schwann_cells	3.0
693	781.0	CDKN1A	RPE	0.9760949824782458	0.52333534	1.0	0.0007739212014712	True	subsample_11	CDKN1A_RPE	1.0
694	782.0	CDK6	Mural_cells	0.8342960756486882	0.68777704	1.0	0.0001419171021552	True	subsample_11	CDK6_Mural_cells	1.0
695	783.0	C3	RPE, Vascular_endothelium	0.9662624285665556	1.0012799	1.0	0.0003002615606722	True	subsample_11	C3_RPE, Vascular_endothelium	2.0
696	784.0	CDK4	Mural_cells	0.799233555967666	1.036423425	1.0	0.0015812454512342	True	subsample_11	CDK4_Mural_cells	1.0
697	785.0	CD55	Mural_cells	0.9374716162216614	1.1030923	1.0	0.0002073868527077	True	subsample_11	CD55_Mural_cells	1.0
698	786.0	CD44	Monocytes, Mural_cells	0.9268622693240302	0.6486501833333334	1.0	0.0001810279015141	True	subsample_11	CD44_Monocytes, Mural_cells	2.0
699	787.0	CCND1	B_cells	0.7759718740602327	2.5743659	1.0	0.0006202369695529	True	subsample_11	CCND1_B_cells	1.0
700	788.0	CCN2	Monocytes, T_cells, Macrophages, Mural_cells, Schwann_cells, B_cells	0.7502492331379566	1.3259424042857142	1.0	0.0002398288114428	True	subsample_11	CCN2_Monocytes, T_cells, Macrophages, Mural_cells, Schwann_cells, B_cells	6.0
701	789.0	CCL8	Vascular_endothelium	0.933343432876449	2.456856	1.0	0.015064132399857	True	subsample_11	CCL8_Vascular_endothelium	1.0
702	790.0	CCL5	Fibroblasts, Vascular_endothelium	0.9758082973492002	0.8755082200000001	1.0	0.0024221815013637	True	subsample_11	CCL5_Fibroblasts, Vascular_endothelium	2.0
703	791.0	CCL4	Fibroblasts, Vascular_endothelium, Melanocytes	0.950412625672954	2.2055327666666664	1.0	0.0039277290925383	True	subsample_11	CCL4_Fibroblasts, Vascular_endothelium, Melanocytes	3.0
704	792.0	CCL3L1	T_cells, Macrophages	0.9497268685621408	1.10891625	1.0	0.0107068372890353	True	subsample_11	CCL3L1_T_cells, Macrophages	2.0
705	793.0	CCL3	Vascular_endothelium, Melanocytes	0.9206799401665972	1.7756763	1.0	0.0031871151877567	True	subsample_11	CCL3_Vascular_endothelium, Melanocytes	2.0
706	795.0	CCL24	Fibroblasts	0.9743013389480982	0.62461233	1.0	0.0268019903451204	True	subsample_11	CCL24_Fibroblasts	1.0
707	796.0	CCL20	Vascular_endothelium, Macrophages, Melanocytes	0.9044153015094356	3.8228251333333336	1.0	0.025434261187911	True	subsample_11	CCL20_Vascular_endothelium, Macrophages, Melanocytes	3.0
708	797.0	CCL2	Fibroblasts, Vascular_endothelium, T_cells, Melanocytes	0.8908520988718805	1.7559874375	1.0	0.0019394370610825	True	subsample_11	CCL2_Fibroblasts, Vascular_endothelium, T_cells, Melanocytes	4.0
709	798.0	CD9	Monocytes, Mural_cells	0.8667024603169626	1.55912745	1.0	0.0003793586656684	True	subsample_11	CD9_Monocytes, Mural_cells	2.0
710	799.0	ITPKB	Vascular_endothelium, T_cells, B_cells	0.7916745678736229	0.5657788933333333	1.0	0.0001176152218249	True	subsample_11	ITPKB_Vascular_endothelium, T_cells, B_cells	3.0
711	800.0	PEX19	Mural_cells	0.9654855292180644	1.3807946	1.0	0.0015020061982795	True	subsample_11	PEX19_Mural_cells	1.0
712	801.0	LINC01436	Melanocytes	0.9097546134150554	23.714754	1.0	0.0982322618365287	False	subsample_11	LINC01436_Melanocytes	1.0
713	802.0	TFAP2A	Fibroblasts, RPE, Vascular_endothelium, Monocytes, Macrophages, Melanocytes, Schwann_cells, B_cells	0.5224194729618671	2.47556515	0.8828266836039159	0.0004078600723005	True	subsample_11	TFAP2A_Fibroblasts, RPE, Vascular_endothelium, Monocytes, Macrophages, Melanocytes, Schwann_cells, B_cells	8.0
714	803.0	TFAP4	Vascular_endothelium	0.9822554650962124	0.797599	1.0	0.0025119855999946	True	subsample_11	TFAP4_Vascular_endothelium	1.0
715	804.0	TGFB1I1	Vascular_endothelium, Melanocytes	0.9275278716021912	0.412709815	1.0	0.0020458897342905	True	subsample_11	TGFB1I1_Vascular_endothelium, Melanocytes	2.0
716	805.0	THBS1	Fibroblasts, Melanocytes, B_cells	0.7596102404498181	0.6727534366666666	1.0	0.0003850293190528	True	subsample_11	THBS1_Fibroblasts, Melanocytes, B_cells	3.0
717	806.0	TIMP2	RPE, Monocytes, T_cells, Mural_cells, B_cells	0.6917088853414208	0.761806518	0.985832070011158	0.0001423771667759	True	subsample_11	TIMP2_RPE, Monocytes, T_cells, Mural_cells, B_cells	5.0
718	807.0	TLR3	Melanocytes	0.9926495799187042	0.9166681	1.0	0.006122822407633	True	subsample_11	TLR3_Melanocytes	1.0
719	809.0	TNFAIP2	RPE, Mural_cells	0.9008081972782502	0.3209014	1.0	0.0003437001723796	True	subsample_11	TNFAIP2_RPE, Mural_cells	2.0
720	810.0	TNFAIP3	RPE, Monocytes, Mural_cells	0.939326905710022	0.910447535	1.0	0.000583571527386	True	subsample_11	TNFAIP3_RPE, Monocytes, Mural_cells	3.0
721	811.0	TNFRSF10C	Macrophages	0.9763033215536632	1.2115027	1.0	0.00701893446967	True	subsample_11	TNFRSF10C_Macrophages	1.0
722	812.0	TNFRSF11B	Vascular_endothelium, Mural_cells	0.9188253214711822	2.2560035	1.0	0.0032735660982628	True	subsample_11	TNFRSF11B_Vascular_endothelium, Mural_cells	2.0
723	813.0	TNFRSF1A	Monocytes, B_cells	0.8063182382293036	2.0359121	1.0	0.0002313587538083	True	subsample_11	TNFRSF1A_Monocytes, B_cells	2.0
724	814.0	TNFRSF1B	Mural_cells	0.8980204041932789	2.0419198	1.0	0.0002382574311923	True	subsample_11	TNFRSF1B_Mural_cells	1.0
725	815.0	TP53	Mural_cells, B_cells	0.8800337241299918	1.5597187	1.0	0.0009627847466617	True	subsample_11	TP53_Mural_cells, B_cells	2.0
726	816.0	TP63	Fibroblasts, Macrophages, Melanocytes	0.9084170637261264	1.3702013733333331	1.0	0.001879163707296	True	subsample_11	TP63_Fibroblasts, Macrophages, Melanocytes	3.0
727	817.0	TRIM28	T_cells	0.9621540457019596	0.662544935	1.0	0.0008328007534146	True	subsample_11	TRIM28_T_cells	1.0
728	819.0	UBTD1	B_cells	0.722393192096185	2.6380298	1.0	0.0006769213359802	True	subsample_11	UBTD1_B_cells	1.0
729	820.0	VEGFA	Fibroblasts, Vascular_endothelium, Monocytes, T_cells, Melanocytes, B_cells	0.6538443212023074	1.574382821428571	1.0	0.0001995062713311	True	subsample_11	VEGFA_Fibroblasts, Vascular_endothelium, Monocytes, T_cells, Melanocytes, B_cells	6.0
730	821.0	VEGFC	Fibroblasts, T_cells, B_cells	0.867686709509837	1.793398315	1.0	0.0007125841657398	True	subsample_11	VEGFC_Fibroblasts, T_cells, B_cells	3.0
731	822.0	VIM	Macrophages, Mural_cells	0.8053254326376214	0.542847365	1.0	0.0001213076284329	True	subsample_11	VIM_Macrophages, Mural_cells	2.0
732	823.0	LCP1	Mural_cells	0.9048475866796232	1.5592769	1.0	0.0004113542381674	True	subsample_11	LCP1_Mural_cells	1.0
733	824.0	XIRP2-AS1	Fibroblasts	0.9408430310555608	12.283434	1.0	0.0981716997921466	False	subsample_11	XIRP2-AS1_Fibroblasts	1.0
734	826.0	RBPJL	Vascular_endothelium, Melanocytes, Schwann_cells	0.8127367954335826	10.1886276	1.0	0.0301183673242727	False	subsample_11	RBPJL_Vascular_endothelium, Melanocytes, Schwann_cells	3.0
735	828.0	RBL2	Monocytes	0.8726811096923073	0.9509713	1.0	0.00013183846022	True	subsample_11	RBL2_Monocytes	1.0
736	829.0	TEKT4	Fibroblasts	0.9515987632688102	3.604742	1.0	0.0974983423948288	False	subsample_11	TEKT4_Fibroblasts	1.0
737	830.0	SUPT5H	RPE, Schwann_cells	0.472587404282433	0.780390665	0.8377922429040536	0.0002803954121191	True	subsample_11	SUPT5H_RPE, Schwann_cells	2.0
738	831.0	SELPLG	Vascular_endothelium	0.9520679722903548	1.8251665	1.0	0.0051423227414488	True	subsample_11	SELPLG_Vascular_endothelium	1.0
739	832.0	SCAMP4	T_cells, Macrophages	0.7913627692609838	0.90094558	1.0	0.0007788591319695	True	subsample_11	SCAMP4_T_cells, Macrophages	2.0
740	833.0	S100A11	T_cells, Macrophages, B_cells	0.894499610373433	0.9227510333333332	1.0	0.0007083581488889	True	subsample_11	S100A11_T_cells, Macrophages, B_cells	3.0
741	834.0	RUNX1	RPE, Mural_cells, Schwann_cells	0.9623832156806128	0.5604677533333333	1.0	0.0001651167306893	True	subsample_11	RUNX1_RPE, Mural_cells, Schwann_cells	3.0
742	835.0	RRAS	Macrophages	0.8763365326167362	1.3736014	1.0	0.0014026110681394	True	subsample_11	RRAS_Macrophages	1.0
743	836.0	ROS1	Fibroblasts, Melanocytes	0.9315716510125488	4.3474030500000005	1.0	0.097835898399353	False	subsample_11	ROS1_Fibroblasts, Melanocytes	2.0
744	837.0	RHOB	B_cells	0.7769555480688319	1.26919368	1.0	0.0002183295291615	True	subsample_11	RHOB_B_cells	1.0
745	838.0	SERPINE2	Fibroblasts, Mural_cells	0.6149588127377669	1.3280430166666666	1.0	0.0005605655993955	True	subsample_11	SERPINE2_Fibroblasts, Mural_cells	2.0
746	839.0	SGK1	Fibroblasts, Vascular_endothelium, Macrophages, Melanocytes, Schwann_cells, B_cells	0.653508847892157	1.1427622	1.0	0.0001629442704143	True	subsample_11	SGK1_Fibroblasts, Vascular_endothelium, Macrophages, Melanocytes, Schwann_cells, B_cells	6.0
747	840.0	SLC13A3	Vascular_endothelium, Monocytes, Macrophages, Melanocytes, Mural_cells	0.8971399927130133	1.585543538	1.0	0.0002813654253259	True	subsample_11	SLC13A3_Vascular_endothelium, Monocytes, Macrophages, Melanocytes, Mural_cells	5.0
748	841.0	SLC5A7	Vascular_endothelium	0.9099907265671022	5.694321	1.0	0.0320360511541366	False	subsample_11	SLC5A7_Vascular_endothelium	1.0
749	843.0	SMARCB1	Monocytes, Mural_cells	0.8781166422309804	1.42699435	1.0	0.0003399976703803	True	subsample_11	SMARCB1_Monocytes, Mural_cells	2.0
750	844.0	SMPD1	Macrophages	0.8994448485525491	1.4065934	1.0	0.0015302860410884	True	subsample_11	SMPD1_Macrophages	1.0
751	845.0	SOX2	Schwann_cells	0.943474875268996	1.3702152	1.0	0.0204169061034917	True	subsample_11	SOX2_Schwann_cells	1.0
752	846.0	SP1	Monocytes	0.9952643213468622	1.1442668	1.0	0.0003577611059881	True	subsample_11	SP1_Monocytes	1.0
753	847.0	SPARC	Monocytes, T_cells, Macrophages	0.7641310206513832	1.4116176666666669	1.0	0.0001839584583649	True	subsample_11	SPARC_Monocytes, T_cells, Macrophages	3.0
754	848.0	SPP1	Fibroblasts, RPE, Vascular_endothelium, Monocytes, Macrophages, B_cells	0.8634875046230499	1.3118195	1.0	0.0006675659595722	True	subsample_11	SPP1_Fibroblasts, RPE, Vascular_endothelium, Monocytes, Macrophages, B_cells	6.0
755	849.0	SPX	Fibroblasts, Vascular_endothelium	0.9421885352524556	3.15033195	1.0	0.0052612186409533	True	subsample_11	SPX_Fibroblasts, Vascular_endothelium	2.0
756	850.0	SRC	Vascular_endothelium, T_cells, Macrophages	0.927797744803614	1.2785329	1.0	0.0005028216401115	True	subsample_11	SRC_Vascular_endothelium, T_cells, Macrophages	3.0
757	851.0	SREBF1	T_cells, Schwann_cells	0.8312100975701835	1.03278349	1.0	0.0002332238655071	True	subsample_11	SREBF1_T_cells, Schwann_cells	2.0
758	852.0	SRSF1	Monocytes, T_cells	0.7412967702045026	1.217313	1.0	0.0001713465535431	True	subsample_11	SRSF1_Monocytes, T_cells	2.0
759	853.0	STAT5B	B_cells	0.9479731717103576	0.70472914	1.0	0.0001462009822716	True	subsample_11	STAT5B_B_cells	1.0
760	854.0	STK32C	Macrophages, Schwann_cells	0.7434578752950429	1.561967315	1.0	0.0012244549579918	True	subsample_11	STK32C_Macrophages, Schwann_cells	2.0
761	856.0	SYK	Mural_cells	0.8946929853216636	3.48338875	1.0	0.0007134044426493	True	subsample_11	SYK_Mural_cells	1.0
762	857.0	RAF1	T_cells, Mural_cells	0.7773479440287802	0.58372735	1.0	0.0001097402091545	True	subsample_11	RAF1_T_cells, Mural_cells	2.0
763	858.0	WNT16	Melanocytes	0.7697683154178314	3.74591105	1.0	0.0242405235767364	True	subsample_11	WNT16_Melanocytes	1.0
764	859.0	RAB31	Melanocytes	0.9966786616862944	0.7336686	1.0	0.000225529904128	True	subsample_11	RAB31_Melanocytes	1.0
765	860.0	NEK6	T_cells, Mural_cells	0.9060425047057312	0.967315685	1.0	0.0001959125584107	True	subsample_11	NEK6_T_cells, Mural_cells	2.0
766	861.0	NINJ1	Vascular_endothelium	0.8693392001465214	2.0002508	1.0	0.0013139914954081	True	subsample_11	NINJ1_Vascular_endothelium	1.0
767	862.0	NME2	T_cells, Macrophages, Mural_cells, B_cells	0.8451449281862472	1.503482275	1.0	0.0005856202187715	True	subsample_11	NME2_T_cells, Macrophages, Mural_cells, B_cells	4.0
768	863.0	NRG1	Fibroblasts, RPE, Vascular_endothelium, Monocytes, T_cells, Macrophages, Melanocytes, Mural_cells, Schwann_cells, B_cells	0.389199037114539	2.2378336454545456	0.9212815969971234	0.0002331117019903	True	subsample_11	NRG1_Fibroblasts, RPE, Vascular_endothelium, Monocytes, T_cells, Macrophages, Melanocytes, Mural_cells, Schwann_cells, B_cells	10.0
769	864.0	OR10G3	Vascular_endothelium	0.9099907265671022	4.547611	1.0	0.097889631986618	False	subsample_11	OR10G3_Vascular_endothelium	1.0
770	865.0	OTX2	Fibroblasts, Vascular_endothelium, T_cells, Macrophages, Melanocytes, Schwann_cells, B_cells	0.5357514536487173	2.645235557142857	1.0	0.0001590498141013	True	subsample_11	OTX2_Fibroblasts, Vascular_endothelium, T_cells, Macrophages, Melanocytes, Schwann_cells, B_cells	7.0
771	866.0	PAK4	T_cells	0.7701936997295559	1.7230042	1.0	0.0003743570414371	True	subsample_11	PAK4_T_cells	1.0
772	867.0	PAPPA	Mural_cells	0.8513440550678348	0.3760836	1.0	0.0003527739900164	True	subsample_11	PAPPA_Mural_cells	1.0
773	869.0	PDIK1L	T_cells, Macrophages	0.9414040590543924	1.1100343666666668	1.0	0.002390913820515	True	subsample_11	PDIK1L_T_cells, Macrophages	2.0
774	870.0	PDPK1	Mural_cells	0.8430544117595856	0.38121235	1.0	0.0003520168247632	True	subsample_11	PDPK1_Mural_cells	1.0
775	871.0	PECAM1	Fibroblasts, Melanocytes, Mural_cells	0.9539458896968004	0.7180494533333333	1.0	0.0002406228886684	True	subsample_11	PECAM1_Fibroblasts, Melanocytes, Mural_cells	3.0
776	872.0	SERPINE1	RPE, Melanocytes, B_cells	0.8668909050971378	1.070087783333333	1.0	0.0004047425948859	True	subsample_11	SERPINE1_RPE, Melanocytes, B_cells	3.0
777	873.0	PGF	Macrophages	0.8964584255571261	2.6771848	1.0	0.0015840610722079	True	subsample_11	PGF_Macrophages	1.0
778	874.0	PIAS4	T_cells, Macrophages, Mural_cells	0.827235670549762	1.5271855333333333	1.0	0.00079581917574	True	subsample_11	PIAS4_T_cells, Macrophages, Mural_cells	3.0
779	875.0	PIGF	Monocytes	0.910211928558502	1.3543909	1.0	0.0003721914254128	True	subsample_11	PIGF_Monocytes	1.0
780	876.0	PIK3R5	Fibroblasts	0.9894547872781844	1.044827	1.0	0.0004804105556104	True	subsample_11	PIK3R5_Fibroblasts	1.0
781	877.0	PKM	T_cells, Mural_cells	0.7531431314666915	1.16740843	1.0	0.0002283951544086	True	subsample_11	PKM_T_cells, Mural_cells	2.0
782	878.0	PLAT	RPE, Macrophages	0.8555971239619933	1.171015715	1.0	0.0002877975930459	True	subsample_11	PLAT_RPE, Macrophages	2.0
783	879.0	PLAU	Fibroblasts	0.9612942954202202	0.7745506	1.0	0.0044523156248033	True	subsample_11	PLAU_Fibroblasts	1.0
784	880.0	PLAUR	RPE	0.998819962481454	0.5881729	1.0	0.0009325959836132	True	subsample_11	PLAUR_RPE	1.0
785	881.0	PML	T_cells, Schwann_cells, B_cells	0.906093990876751	1.02227911	1.0	0.0005209299658114	True	subsample_11	PML_T_cells, Schwann_cells, B_cells	3.0
786	882.0	PROX1	Vascular_endothelium	0.92629424152968	3.9659602	1.0	0.0049019858706742	True	subsample_11	PROX1_Vascular_endothelium	1.0
787	883.0	NDN	RPE	0.9861737256384748	1.6424221	1.0	0.0014708739472553	True	subsample_11	NDN_RPE	1.0
788	884.0	PRPF19	Schwann_cells	0.8334504396687606	1.7950385	1.0	0.0010465732775628	True	subsample_11	PRPF19_Schwann_cells	1.0
789	885.0	NAP1L4	Mural_cells	0.7956327422113623	0.41225958	1.0	0.0001012026768876	True	subsample_11	NAP1L4_Mural_cells	1.0
790	886.0	MXD4	Monocytes, Schwann_cells, B_cells	0.7620877153419016	1.815416183333333	1.0	0.0003840157490534	True	subsample_11	MXD4_Monocytes, Schwann_cells, B_cells	3.0
791	887.0	LINC01541	Melanocytes	0.8625696075921849	23.9847185	1.0	0.0977314934134483	False	subsample_11	LINC01541_Melanocytes	1.0
792	888.0	LINC02279	Fibroblasts	0.9639341663203668	2.413001	1.0	0.0973811522126197	False	subsample_11	LINC02279_Fibroblasts	1.0
793	889.0	LINC02281	Fibroblasts, Melanocytes	0.9324696365012464	3.937349	1.0	0.0973642319440841	False	subsample_11	LINC02281_Fibroblasts, Melanocytes	2.0
794	890.0	LINC02472	Fibroblasts	0.9598212597578972	2.0959134	1.0	0.0619704835116863	False	subsample_11	LINC02472_Fibroblasts	1.0
795	891.0	LINC02493	Vascular_endothelium	0.914655704298584	5.114649	1.0	0.0982652530074119	False	subsample_11	LINC02493_Vascular_endothelium	1.0
796	892.0	LINC02570	Fibroblasts	0.9433814164826798	5.5974846	1.0	0.0978858545422554	False	subsample_11	LINC02570_Fibroblasts	1.0
797	893.0	LINC02601	Fibroblasts, RPE	0.9218579690373656	4.523633233333333	1.0	0.0982845624287923	False	subsample_11	LINC02601_Fibroblasts, RPE	2.0
798	894.0	MAP2K2	Mural_cells	0.9424251922738326	0.59120053	1.0	0.0003458033315837	True	subsample_11	MAP2K2_Mural_cells	1.0
799	895.0	MAP2K6	T_cells, Mural_cells	0.8942880754000597	0.33586848	1.0	0.0002436360955471	True	subsample_11	MAP2K6_T_cells, Mural_cells	2.0
800	896.0	MAP2K7	T_cells	0.9123906421879376	0.32145804	1.0	0.0005187093047425	True	subsample_11	MAP2K7_T_cells	1.0
801	897.0	MAP3K6	RPE	0.9102418990807142	0.39282438	1.0	0.0005338406190276	True	subsample_11	MAP3K6_RPE	1.0
802	898.0	MAP3K7	T_cells, Mural_cells	0.8141548351995356	0.392185075	1.0	0.0001632805215194	True	subsample_11	MAP3K7_T_cells, Mural_cells	2.0
803	899.0	MAPK12	RPE	0.9719157677788626	0.38945115	1.0	0.0015898841666057	True	subsample_11	MAPK12_RPE	1.0
804	900.0	MAPK14	Schwann_cells	0.8833939757735423	0.34360918	1.0	0.0001235495874425	True	subsample_11	MAPK14_Schwann_cells	1.0
805	901.0	MAPKAPK5	T_cells	0.9467576079125662	0.46298346	1.0	0.0002922014100477	True	subsample_11	MAPKAPK5_T_cells	1.0
806	902.0	MAST1	Fibroblasts, Vascular_endothelium, Macrophages, Melanocytes	0.921379061805262	2.139541415	1.0	0.0095052169635891	True	subsample_11	MAST1_Fibroblasts, Vascular_endothelium, Macrophages, Melanocytes	4.0
807	903.0	MATK	Fibroblasts, Vascular_endothelium, Melanocytes	0.956291938287398	2.0780542333333334	1.0	0.0066526696706811	True	subsample_11	MATK_Fibroblasts, Vascular_endothelium, Melanocytes	3.0
808	904.0	MDM2	Monocytes	0.2203322198536325	2.0750165	1.0	0.0001768881193129	True	subsample_11	MDM2_Monocytes	1.0
809	906.0	MMP14	Monocytes	0.7284285410406939	2.4126635	1.0	0.000557686027605	True	subsample_11	MMP14_Monocytes	1.0
810	907.0	MMP2	T_cells	0.908425548844728	1.3156868	1.0	0.000372115348	True	subsample_11	MMP2_T_cells	1.0
811	908.0	RAB5B	Vascular_endothelium, Mural_cells	0.8589955347728919	0.59056182	1.0	0.0004492355947149	True	subsample_11	RAB5B_Vascular_endothelium, Mural_cells	2.0
812	909.0	MS4A12	Vascular_endothelium	0.9193236236946848	3.7052195	1.0	0.0984721183776855	False	subsample_11	MS4A12_Vascular_endothelium	1.0
813	910.0	MYC	Vascular_endothelium, Macrophages	0.9550500772860108	0.79926778	1.0	0.0018451721407473	True	subsample_11	MYC_Vascular_endothelium, Macrophages	2.0
814	911.0	PSMB5	Macrophages	0.7980109303222058	0.3054221	1.0	0.0005629484949167	True	subsample_11	PSMB5_Macrophages	1.0
815	912.0	MOB3A	Schwann_cells	0.9838375370068384	0.5446559	1.0	0.0004508047713898	True	subsample_11	MOB3A_Schwann_cells	1.0
816	913.0	PTGES	RPE	0.9152485772401078	3.3391175	1.0	0.0070193321444094	True	subsample_11	PTGES_RPE	1.0
817	914.0	PTGER2	Macrophages	0.8569224965073896	1.5579339	1.0	0.001276898139622	True	subsample_11	PTGER2_Macrophages	1.0
818	915.0	PTBP1	T_cells	0.9112242073359628	0.5176324	1.0	0.0002619544975459	True	subsample_11	PTBP1_T_cells	1.0
819	916.0	AC020550.2	Schwann_cells	0.7645764925846087	6.149894	1.0	0.0078390706330537	False	subsample_12	AC020550.2_Schwann_cells	1.0
820	917.0	G6PD	Vascular_endothelium, RPE, Macrophages	0.8609532341857102	1.95169862	1.0	0.001546385907568	True	subsample_12	G6PD_Vascular_endothelium, RPE, Macrophages	3.0
821	918.0	FOS	T_cells	0.8169287805767848	0.7713373	1.0	0.0001023391087073	True	subsample_12	FOS_T_cells	1.0
822	919.0	FNDC8	Vascular_endothelium	0.892299823102359	5.044849	1.0	0.0079636126756668	False	subsample_12	FNDC8_Vascular_endothelium	1.0
823	920.0	FGF7	Vascular_endothelium, Schwann_cells, T_cells	0.587865596864433	1.96948535	1.0	0.0002156150112568	True	subsample_12	FGF7_Vascular_endothelium, Schwann_cells, T_cells	3.0
824	921.0	FGF2	T_cells	0.7919223593985976	2.7287486	1.0	0.0001888528349809	True	subsample_12	FGF2_T_cells	1.0
825	922.0	FBXO31	Melanocytes	0.3969284930463511	0.31745598	1.0	0.0003111636615358	True	subsample_12	FBXO31_Melanocytes	1.0
826	923.0	FASTK	Vascular_endothelium, Fibroblasts, RPE, Mural_cells, Melanocytes, Schwann_cells	0.8181015925978564	1.150157545714286	1.0	0.0008003961078689	True	subsample_12	FASTK_Vascular_endothelium, Fibroblasts, RPE, Mural_cells, Melanocytes, Schwann_cells	6.0
827	924.0	FAS	RPE	0.9590724038202578	1.909121	1.0	0.0006735609495081	True	subsample_12	FAS_RPE	1.0
828	925.0	F3	Melanocytes	0.7277212190350479	0.9124589	1.0	0.0001432342396583	True	subsample_12	F3_Melanocytes	1.0
829	926.0	ETS2	Melanocytes, Schwann_cells	0.74171981714329	0.81388425	1.0	0.0001363544142805	True	subsample_12	ETS2_Melanocytes, Schwann_cells	2.0
830	928.0	ERRFI1	T_cells, Macrophages	0.8858080759873272	0.95705873	1.0	0.0001460677667637	True	subsample_12	ERRFI1_T_cells, Macrophages	2.0
831	929.0	EIF2S2	Melanocytes, Schwann_cells	0.746965020855977	0.934154765	1.0	0.0002670991816557	True	subsample_12	EIF2S2_Melanocytes, Schwann_cells	2.0
832	930.0	GADD45A	RPE, Melanocytes	0.947157192333461	0.5504293766666667	1.0	0.0011643577599897	True	subsample_12	GADD45A_RPE, Melanocytes	2.0
833	931.0	EHHADH-AS1	RPE	0.9069874058004624	23.64314	1.0	0.0081338612362742	False	subsample_12	EHHADH-AS1_RPE	1.0
834	932.0	EGFR	T_cells	0.6323296831174934	2.3917851	1.0	0.0001167019945569	True	subsample_12	EGFR_T_cells	1.0
835	933.0	EGF	Vascular_endothelium, Melanocytes, Macrophages	0.8919242167881878	1.8141554333333327	1.0	0.000543598512498	True	subsample_12	EGF_Vascular_endothelium, Melanocytes, Macrophages	3.0
836	934.0	EDN1	Fibroblasts, RPE, Melanocytes, Schwann_cells	0.8360260711629248	2.386441525	1.0	0.0014554556692019	True	subsample_12	EDN1_Fibroblasts, RPE, Melanocytes, Schwann_cells	4.0
837	936.0	DPY30	Schwann_cells, T_cells	0.8295489794551847	0.8131070899999999	1.0	0.0005645882774842	True	subsample_12	DPY30_Schwann_cells, T_cells	2.0
838	937.0	DEK	T_cells	0.9546183262448968	0.40013435	1.0	0.0001762956235324	True	subsample_12	DEK_T_cells	1.0
839	938.0	CXCR2	Vascular_endothelium, Melanocytes	0.9075498939323866	3.6493485	1.0	0.0073446133174002	True	subsample_12	CXCR2_Vascular_endothelium, Melanocytes	2.0
840	939.0	CXCL8	Fibroblasts, RPE	0.7404832752201531	1.92480867	1.0	0.0021073753014206	True	subsample_12	CXCL8_Fibroblasts, RPE	2.0
841	940.0	CXCL3	Fibroblasts	0.9805483960972976	1.3740404	1.0	0.0032004141248762	True	subsample_12	CXCL3_Fibroblasts	1.0
842	941.0	EREG	Fibroblasts	0.8243525259690295	4.4442453	1.0	0.005074321758002	True	subsample_12	EREG_Fibroblasts	1.0
843	942.0	GDF15	RPE, Melanocytes, Schwann_cells	0.9204758668839992	1.71975405	1.0	0.0012490470253396	True	subsample_12	GDF15_RPE, Melanocytes, Schwann_cells	3.0
844	943.0	GEM	Melanocytes	0.895427442615313	1.08239035	1.0	0.0001201937993755	True	subsample_12	GEM_Melanocytes	1.0
845	944.0	GMFG	Fibroblasts, RPE, Melanocytes	0.9719242896828018	0.8930253800000001	1.0	0.0012492905758942	True	subsample_12	GMFG_Fibroblasts, RPE, Melanocytes	3.0
846	945.0	ISG15	Vascular_endothelium, RPE, Mural_cells, Melanocytes, Schwann_cells	0.8974300336261499	0.9424175533333332	1.0	0.0009720266971271	True	subsample_12	ISG15_Vascular_endothelium, RPE, Mural_cells, Melanocytes, Schwann_cells	5.0
847	946.0	IRF7	Vascular_endothelium, Fibroblasts, RPE, Melanocytes, Macrophages	0.7343531986526395	1.48388282	1.0	0.0011819014092907	True	subsample_12	IRF7_Vascular_endothelium, Fibroblasts, RPE, Melanocytes, Macrophages	5.0
848	947.0	IRF5	RPE	0.954902332789489	2.249928	1.0	0.0032074825139716	True	subsample_12	IRF5_RPE	1.0
849	948.0	IRF3	Vascular_endothelium, Fibroblasts, RPE, Melanocytes	0.7061706417124389	0.8042194475	0.9663673276873768	0.0003108951132162	True	subsample_12	IRF3_Vascular_endothelium, Fibroblasts, RPE, Melanocytes	4.0
850	949.0	IQGAP2	Fibroblasts, Mural_cells	0.9560867393433012	0.5936423	1.0	0.0001162270964414	True	subsample_12	IQGAP2_Fibroblasts, Mural_cells	2.0
851	950.0	ING1	Mural_cells, Schwann_cells	0.882101651298614	1.73012645	1.0	0.0010218648822046	True	subsample_12	ING1_Mural_cells, Schwann_cells	2.0
852	951.0	IL6	Vascular_endothelium, RPE	0.984936051764843	0.4846340999999999	1.0	0.000813711725641	True	subsample_12	IL6_Vascular_endothelium, RPE	2.0
853	952.0	IL32	Fibroblasts, Melanocytes	0.925334324966448	2.3947318	1.0	0.0025513589692612	True	subsample_12	IL32_Fibroblasts, Melanocytes	2.0
854	953.0	IL1B	Fibroblasts	0.946143771271126	3.2321486	1.0	0.0043980358168482	True	subsample_12	IL1B_Fibroblasts	1.0
855	955.0	IGFBP6	RPE, T_cells, Macrophages	0.8158740833514933	1.4159906075	1.0	0.0003139535547234	True	subsample_12	IGFBP6_RPE, T_cells, Macrophages	3.0
856	956.0	IGFBP5	Schwann_cells	0.9942749470012692	0.30505168	1.0	7.727176853222772e-05	True	subsample_12	IGFBP5_Schwann_cells	1.0
857	957.0	IGFBP4	RPE, Melanocytes, T_cells, Macrophages	0.7692341707885317	1.1884934375	1.0	0.0001513699098723	True	subsample_12	IGFBP4_RPE, Melanocytes, T_cells, Macrophages	4.0
858	958.0	IGFBP3	RPE	0.7089581282118553	2.110121	1.0	0.00077287084423	True	subsample_12	IGFBP3_RPE	1.0
859	959.0	IGFBP2	Melanocytes	0.9812173624766488	0.33538222	1.0	0.0006547458469867	True	subsample_12	IGFBP2_Melanocytes	1.0
860	960.0	IGF1	RPE, T_cells	0.879907411294085	2.2748158	1.0	0.0007421802147291	True	subsample_12	IGF1_RPE, T_cells	2.0
861	961.0	IFI16	RPE	0.9518177515039244	0.9612316	1.0	0.0001120921006076	True	subsample_12	IFI16_RPE	1.0
862	963.0	ID1	RPE, Melanocytes, Macrophages	0.7533067917898009	1.305903775	1.0	0.0002891800759243	True	subsample_12	ID1_RPE, Melanocytes, Macrophages	3.0
863	964.0	ICAM3	Mural_cells	0.7886508227217296	3.5692618	1.0	0.0039989603683352	True	subsample_12	ICAM3_Mural_cells	1.0
864	965.0	ICAM1	RPE, Mural_cells, Schwann_cells	0.9323479406876152	1.42810524	1.0	0.0004725488761323	True	subsample_12	ICAM1_RPE, Mural_cells, Schwann_cells	3.0
865	966.0	HSPA2	Schwann_cells	0.83221493731023	2.6148481	1.0	0.0026079474482685	True	subsample_12	HSPA2_Schwann_cells	1.0
866	967.0	HRAS	Fibroblasts, Mural_cells, Melanocytes, Macrophages	0.8623308170407366	1.4277476666666666	1.0	0.0014904128426375	True	subsample_12	HRAS_Fibroblasts, Mural_cells, Melanocytes, Macrophages	4.0
867	968.0	HGF	Schwann_cells	0.9737897743772264	0.28313857	1.0	0.0009994392748922	True	subsample_12	HGF_Schwann_cells	1.0
868	969.0	HDAC1	Mural_cells	0.8449074384258406	0.52500913	1.0	0.000313285170705	True	subsample_12	HDAC1_Mural_cells	1.0
869	970.0	GUK1	Vascular_endothelium, Fibroblasts, RPE, Mural_cells, Melanocytes, Schwann_cells	0.8348594596201614	0.8708345885714286	1.0	0.0004320990119595	True	subsample_12	GUK1_Vascular_endothelium, Fibroblasts, RPE, Mural_cells, Melanocytes, Schwann_cells	6.0
870	971.0	GRK6	Vascular_endothelium, Fibroblasts, RPE, Melanocytes, Macrophages	0.7962747178056464	1.2782721540000002	1.0	0.0011961366515606	True	subsample_12	GRK6_Vascular_endothelium, Fibroblasts, RPE, Melanocytes, Macrophages	5.0
871	972.0	CXCL14	RPE	0.946747946252158	0.6510131	1.0	0.0031619234941899	True	subsample_12	CXCL14_RPE	1.0
872	973.0	CXCL12	RPE, T_cells	0.8193751472418317	1.58699205	1.0	0.0003747155424207	True	subsample_12	CXCL12_RPE, T_cells	2.0
873	974.0	CTSB	Vascular_endothelium, T_cells	0.9402049897691744	0.58809572	1.0	0.0001979375447263	True	subsample_12	CTSB_Vascular_endothelium, T_cells	2.0
874	975.0	AC021393.1	Fibroblasts, Macrophages	0.8833488685298096	5.08380715	1.0	0.0082364147529006	False	subsample_12	AC021393.1_Fibroblasts, Macrophages	2.0
875	976.0	AXL	Vascular_endothelium, RPE, Melanocytes	0.8720835037307605	0.4171529433333333	1.0	0.0002050164330285	True	subsample_12	AXL_Vascular_endothelium, RPE, Melanocytes	3.0
876	977.0	ASB17	Vascular_endothelium	0.892299823102359	4.539617	1.0	0.0079516246914863	False	subsample_12	ASB17_Vascular_endothelium	1.0
877	978.0	ARPC1B	Macrophages	0.7325271817451315	0.44335996	1.0	0.0002553173399064	True	subsample_12	ARPC1B_Macrophages	1.0
878	980.0	AP001116.1	RPE	0.9117093010634084	5.770486	1.0	0.009039057418704	False	subsample_12	AP001116.1_RPE	1.0
879	981.0	ANGPTL4	RPE, Schwann_cells, Macrophages	0.8804582658809967	1.119617295	1.0	0.0005763439403381	True	subsample_12	ANGPTL4_RPE, Schwann_cells, Macrophages	3.0
880	982.0	ANGPT1	Vascular_endothelium	0.7786738788805048	0.90483403	1.0	0.0001565416168887	True	subsample_12	ANGPT1_Vascular_endothelium	1.0
881	984.0	ALDH1A3	Vascular_endothelium	0.973572125304088	0.43141624	1.0	0.0002326241665286	True	subsample_12	ALDH1A3_Vascular_endothelium	1.0
882	985.0	AL449403.1	Fibroblasts	0.9576039996192856	2.689504	1.0	0.0075561478734016	False	subsample_12	AL449403.1_Fibroblasts	1.0
883	986.0	AL360091.1	Fibroblasts	0.946143771271126	3.889155	1.0	0.0079962369054555	False	subsample_12	AL360091.1_Fibroblasts	1.0
884	987.0	AL161431.1	Fibroblasts	0.938509658892538	5.1810813	1.0	0.0081302132457494	False	subsample_12	AL161431.1_Fibroblasts	1.0
885	988.0	BEX3	RPE	0.2626177409022571	0.33440042	0.96183353310832	0.0003333060885779	True	subsample_12	BEX3_RPE	1.0
886	989.0	AL133538.1	Fibroblasts	0.9576039996192856	2.7191274	1.0	0.0083881616592407	False	subsample_12	AL133538.1_Fibroblasts	1.0
887	990.0	ADCK5	Vascular_endothelium, RPE, Mural_cells, Melanocytes, Macrophages	0.8267850213299358	1.3012693357142855	1.0	0.0011771978378029	True	subsample_12	ADCK5_Vascular_endothelium, RPE, Mural_cells, Melanocytes, Macrophages	5.0
888	991.0	ACVR1B	Macrophages	0.7459490513490448	0.333532755	1.0	0.0003129307297058	True	subsample_12	ACVR1B_Macrophages	1.0
889	992.0	ACLY	Schwann_cells, T_cells	0.7906767111337533	1.096735206666667	1.0	0.0004898189217783	True	subsample_12	ACLY_Schwann_cells, T_cells	2.0
890	993.0	AC103855.3	Fibroblasts, RPE	0.9270176769317672	4.1710657	1.0	0.0084592918865382	False	subsample_12	AC103855.3_Fibroblasts, RPE	2.0
891	994.0	AC099671.1	Fibroblasts	0.938509658892538	4.2515974	1.0	0.008045369759202	False	subsample_12	AC099671.1_Fibroblasts	1.0
892	995.0	AC097499.2	Fibroblasts	0.9499808720231632	2.4543529	1.0	0.0079781841486692	False	subsample_12	AC097499.2_Fibroblasts	1.0
893	996.0	AC092811.1	Fibroblasts	0.946143771271126	2.7054172	1.0	0.0084725739434361	False	subsample_12	AC092811.1_Fibroblasts	1.0
894	997.0	AC073321.1	Fibroblasts	0.946143771271126	3.6125028	1.0	0.008108040317893	False	subsample_12	AC073321.1_Fibroblasts	1.0
895	999.0	AC026368.1	RPE	0.9211622850394524	3.4708593	1.0	0.0088190147653222	False	subsample_12	AC026368.1_RPE	1.0
896	1000.0	AC016598.1	RPE	0.9401003768788636	2.7543836	1.0	0.0082422364503145	False	subsample_12	AC016598.1_RPE	1.0
897	1002.0	AKT1	Vascular_endothelium, Fibroblasts, RPE, Mural_cells, Melanocytes, Schwann_cells, T_cells, Macrophages	0.7673819571239453	1.1290974444444446	1.0	0.0006130731586987	True	subsample_12	AKT1_Vascular_endothelium, Fibroblasts, RPE, Mural_cells, Melanocytes, Schwann_cells, T_cells, Macrophages	8.0
898	1003.0	BHLHE40	Mural_cells, Melanocytes	0.8944211343979115	0.4451910249999999	1.0	0.0001274384267162	True	subsample_12	BHLHE40_Mural_cells, Melanocytes	2.0
899	1004.0	BMP2	Fibroblasts, Mural_cells, Macrophages	0.9462649932919416	0.9239162666666668	1.0	0.0007012946298345	True	subsample_12	BMP2_Fibroblasts, Mural_cells, Macrophages	3.0
900	1005.0	BMP6	Fibroblasts, Melanocytes	0.941197112788689	0.8938718933333334	1.0	0.0002435501761889	True	subsample_12	BMP6_Fibroblasts, Melanocytes	2.0
901	1006.0	CSF2RB	Fibroblasts, RPE, Melanocytes	0.910465908366366	3.1469713	1.0	0.0021399923134595	True	subsample_12	CSF2RB_Fibroblasts, RPE, Melanocytes	3.0
902	1007.0	CRYAB	Vascular_endothelium, T_cells	0.8841034031959947	1.459147175	1.0	0.0003337378948344	True	subsample_12	CRYAB_Vascular_endothelium, T_cells	2.0
903	1008.0	CREG1	T_cells	0.876636541484137	1.52686678	1.0	0.0006275690393522	True	subsample_12	CREG1_T_cells	1.0
904	1009.0	COL1A2	RPE	0.67002057217964	1.5229965	1.0	0.0001361829781671	True	subsample_12	COL1A2_RPE	1.0
905	1010.0	CLTB	Vascular_endothelium, Fibroblasts, RPE, Mural_cells, Melanocytes, Schwann_cells	0.8668567379943282	0.93379935125	1.0	0.0005636270798277	True	subsample_12	CLTB_Vascular_endothelium, Fibroblasts, RPE, Mural_cells, Melanocytes, Schwann_cells	6.0
906	1011.0	CKB	Vascular_endothelium, Melanocytes, Schwann_cells, Macrophages	0.8793126139023736	1.203380246	1.0	0.0007406329037621	True	subsample_12	CKB_Vascular_endothelium, Melanocytes, Schwann_cells, Macrophages	4.0
907	1012.0	CITED2	Schwann_cells, T_cells	0.9489492236219824	0.927161975	1.0	0.0007249830523505	True	subsample_12	CITED2_Schwann_cells, T_cells	2.0
908	1013.0	CHEK1	RPE	0.9601677549964704	0.4867282	1.0	0.0022941888310015	True	subsample_12	CHEK1_RPE	1.0
909	1014.0	CDKN2AIP	RPE, Melanocytes, Macrophages	0.7185519251167015	1.6275634	1.0	0.0012448675697669	True	subsample_12	CDKN2AIP_RPE, Melanocytes, Macrophages	3.0
910	1015.0	CDKN2A	Vascular_endothelium	0.9352927368587868	0.4649943	1.0	0.0033030214253813	True	subsample_12	CDKN2A_Vascular_endothelium	1.0
911	1016.0	CDKN1C	Vascular_endothelium, Schwann_cells, T_cells	0.8259506659098803	1.5427007999999998	1.0	0.0003727684379555	True	subsample_12	CDKN1C_Vascular_endothelium, Schwann_cells, T_cells	3.0
912	1017.0	CDKN1B	Schwann_cells	0.9539235016190892	0.8349591	1.0	0.0003038097347598	True	subsample_12	CDKN1B_Schwann_cells	1.0
913	1018.0	CDKN1A	Macrophages	0.7039323231385625	0.36809823	1.0	0.0006688545108772	True	subsample_12	CDKN1A_Macrophages	1.0
914	1019.0	CDK4	Vascular_endothelium, RPE	0.8648672629562965	0.8421468466666666	1.0	0.0013898838078603	True	subsample_12	CDK4_Vascular_endothelium, RPE	2.0
915	1020.0	CDK18	Vascular_endothelium	0.9813054045313188	0.5876457	1.0	0.0006887124618515	True	subsample_12	CDK18_Vascular_endothelium	1.0
916	1021.0	CD9	Mural_cells, Melanocytes	0.8986664138202973	0.6578905150000001	1.0	0.0003377396787982	True	subsample_12	CD9_Mural_cells, Melanocytes	2.0
917	1022.0	CCND1	Mural_cells	0.7113080648379839	2.3280153	1.0	0.000567695882637	True	subsample_12	CCND1_Mural_cells	1.0
918	1023.0	CCNA1	RPE	0.9258930420595344	3.839625	1.0	0.0082397675141692	False	subsample_12	CCNA1_RPE	1.0
919	1024.0	CCN2	T_cells	0.979541437230344	0.53109264	1.0	0.0002185227785957	True	subsample_12	CCN2_T_cells	1.0
920	1025.0	CCL8	Macrophages	0.9830995353388832	0.65092105	1.0	0.006222000811249	True	subsample_12	CCL8_Macrophages	1.0
921	1026.0	CCL5	Fibroblasts	0.8958079121526819	1.88373565	1.0	0.0019451188854873	True	subsample_12	CCL5_Fibroblasts	1.0
922	1027.0	CCL4	Vascular_endothelium, Macrophages	0.9254056681719564	1.801973725	1.0	0.0029242752352729	True	subsample_12	CCL4_Vascular_endothelium, Macrophages	2.0
923	1028.0	CCL3	Fibroblasts, RPE, Melanocytes	0.9328971554304728	2.67946	1.0	0.0021325305569916	True	subsample_12	CCL3_Fibroblasts, RPE, Melanocytes	3.0
924	1029.0	CCL2	Vascular_endothelium, Fibroblasts, RPE, Mural_cells, Melanocytes, Schwann_cells, T_cells	0.7522265947682335	1.9861806933333328	1.0	0.0013947835476655	True	subsample_12	CCL2_Vascular_endothelium, Fibroblasts, RPE, Mural_cells, Melanocytes, Schwann_cells, T_cells	7.0
925	1030.0	C8G	Fibroblasts	0.9423260528001258	4.6303296	1.0	0.0082917464897036	False	subsample_12	C8G_Fibroblasts	1.0
926	1031.0	C3	Mural_cells, Melanocytes, Schwann_cells, Macrophages	0.8857221956107566	0.81080838	1.0	0.0002706688901525	True	subsample_12	C3_Mural_cells, Melanocytes, Schwann_cells, Macrophages	4.0
927	1033.0	CXCL1	Fibroblasts, RPE	0.951887019505152	1.19746783	1.0	0.0026336821028962	True	subsample_12	CXCL1_Fibroblasts, RPE	2.0
928	1034.0	KITLG	RPE	0.993419538047654	0.806007	1.0	0.00033758522477	True	subsample_12	KITLG_RPE	1.0
929	1036.0	LIMK1	Vascular_endothelium, Fibroblasts, Melanocytes, T_cells	0.820060782241893	1.019363384	1.0	0.000775859132409	True	subsample_12	LIMK1_Vascular_endothelium, Fibroblasts, Melanocytes, T_cells	4.0
930	1037.0	SUPT5H	Vascular_endothelium, RPE, Mural_cells, Melanocytes, Schwann_cells, Macrophages	0.7333870691105066	0.8887327666666667	0.9179207041571912	0.0002534229085237	True	subsample_12	SUPT5H_Vascular_endothelium, RPE, Mural_cells, Melanocytes, Schwann_cells, Macrophages	6.0
931	1038.0	STK40	Mural_cells	0.8907798894928285	1.2566769	1.0	0.0003647299308795	True	subsample_12	STK40_Mural_cells	1.0
932	1039.0	STK32C	Vascular_endothelium, Melanocytes, Schwann_cells, Macrophages	0.8819488117521429	0.502085808	1.0	0.0009279926307499	True	subsample_12	STK32C_Vascular_endothelium, Melanocytes, Schwann_cells, Macrophages	4.0
933	1040.0	STAT1	Macrophages	0.5228832271804398	0.29916203	1.0	0.0002602262829896	True	subsample_12	STAT1_Macrophages	1.0
934	1041.0	SREBF1	Mural_cells, Schwann_cells	0.8977398187053971	0.71843793	1.0	0.0002279815889778	True	subsample_12	SREBF1_Mural_cells, Schwann_cells	2.0
935	1043.0	SPARC	T_cells, Macrophages	0.92054255133865	0.6093639	1.0	0.000173279804585	True	subsample_12	SPARC_T_cells, Macrophages	2.0
936	1044.0	SP1	T_cells	0.8583673404824573	1.1072205	1.0	0.0003221896768081	True	subsample_12	SP1_T_cells	1.0
937	1045.0	SOX2	RPE	0.9164343160396966	5.6294403	1.0	0.0056812060065567	True	subsample_12	SOX2_RPE	1.0
938	1046.0	SOD1	Vascular_endothelium, Macrophages	0.7846851584996005	0.9210768625	1.0	0.0004456827155081	True	subsample_12	SOD1_Vascular_endothelium, Macrophages	2.0
939	1047.0	SMPD1	Melanocytes, Schwann_cells	0.8886482482742041	1.0262442699999998	1.0	0.0013305330649018	True	subsample_12	SMPD1_Melanocytes, Schwann_cells	2.0
940	1048.0	SMARCB1	Vascular_endothelium, Mural_cells, T_cells	0.834737721399029	0.8767922499999999	1.0	0.0003143618717634	True	subsample_12	SMARCB1_Vascular_endothelium, Mural_cells, T_cells	3.0
941	1049.0	SYK	Fibroblasts, Schwann_cells, T_cells	0.8400455801192793	1.7740139499999998	1.0	0.0006403548953433	True	subsample_12	SYK_Fibroblasts, Schwann_cells, T_cells	3.0
942	1050.0	SLC13A3	Vascular_endothelium	0.9069546105337416	1.1791569	1.0	0.0002588312781881	True	subsample_12	SLC13A3_Vascular_endothelium	1.0
943	1051.0	SGK1	Fibroblasts	0.8877758756930787	0.57056513	1.0	0.0001586428697919	True	subsample_12	SGK1_Fibroblasts	1.0
944	1052.0	SERPINE2	T_cells	0.8060032952395793	1.65914296	1.0	0.0005088665348012	True	subsample_12	SERPINE2_T_cells	1.0
945	1053.0	SERPINE1	Melanocytes	0.8602344124619379	0.382605285	1.0	0.0002863705303752	True	subsample_12	SERPINE1_Melanocytes	1.0
946	1054.0	SEMA3F	Fibroblasts, RPE, Melanocytes, Macrophages	0.8561100151189388	1.68368935	1.0	0.0006631056894548	True	subsample_12	SEMA3F_Fibroblasts, RPE, Melanocytes, Macrophages	4.0
947	1055.0	SELPLG	Mural_cells, Melanocytes	0.8516134882370678	3.0784573	1.0	0.003106364631094	True	subsample_12	SELPLG_Mural_cells, Melanocytes	2.0
948	1056.0	SCNN1G	Fibroblasts	0.9346946768596056	22.739748	1.0	0.0082562053576111	False	subsample_12	SCNN1G_Fibroblasts	1.0
949	1057.0	SCAMP4	Vascular_endothelium, Melanocytes, Schwann_cells, Macrophages	0.9080096898239854	0.73046005	1.0	0.0006966847189081	True	subsample_12	SCAMP4_Vascular_endothelium, Melanocytes, Schwann_cells, Macrophages	4.0
950	1058.0	S100A11	RPE, Mural_cells, Melanocytes	0.9401106057505352	0.8738676475	1.0	0.0006110246613388	True	subsample_12	S100A11_RPE, Mural_cells, Melanocytes	3.0
951	1059.0	RUNX1	Vascular_endothelium, RPE	0.8679007958568128	0.5550731799999999	1.0	0.0001515425537945	True	subsample_12	RUNX1_Vascular_endothelium, RPE	2.0
952	1060.0	RRAS	Melanocytes	0.943179107944168	0.4433712	1.0	0.0011532597709447	True	subsample_12	RRAS_Melanocytes	1.0
953	1061.0	RHOB	Fibroblasts, RPE, Melanocytes	0.5990063366799285	0.4732774824999999	0.96918488420627	0.0001987046598515	True	subsample_12	RHOB_Fibroblasts, RPE, Melanocytes	3.0
954	1062.0	RGL2	Vascular_endothelium, Fibroblasts, RPE, Mural_cells, Schwann_cells, Macrophages	0.7681142861914735	1.13655351125	1.0	0.0005870398163096	True	subsample_12	RGL2_Vascular_endothelium, Fibroblasts, RPE, Mural_cells, Schwann_cells, Macrophages	6.0
955	1063.0	SIK1	Melanocytes	0.8201406323101096	0.27972454	1.0	0.0023163771256804	True	subsample_12	SIK1_Melanocytes	1.0
956	1064.0	TACC3	Vascular_endothelium	0.9603259071712172	0.672395945	1.0	0.000921947939787	True	subsample_12	TACC3_Vascular_endothelium	1.0
957	1065.0	TERF2	Melanocytes, Macrophages	0.8733069107243779	0.61762978	1.0	0.000361859682016	True	subsample_12	TERF2_Melanocytes, Macrophages	2.0
958	1067.0	AC016396.1	RPE	0.9117547193105604	4.2177806	1.0	0.0075656087137758	False	subsample_12	AC016396.1_RPE	1.0
959	1068.0	ZIC5	RPE	0.9211622850394524	3.7330546	1.0	0.0077012563124299	False	subsample_12	ZIC5_RPE	1.0
960	1069.0	ZFP36	RPE, Melanocytes	0.7945967104697612	0.9574086200000002	1.0	0.0001498993806308	True	subsample_12	ZFP36_RPE, Melanocytes	2.0
961	1071.0	WT1	Fibroblasts	0.9423260528001258	4.3627677	1.0	0.0080155506730079	True	subsample_12	WT1_Fibroblasts	1.0
962	1072.0	VIM	RPE, Mural_cells	0.8546988099713282	0.622648895	1.0	0.0001169054048659	True	subsample_12	VIM_RPE, Mural_cells	2.0
963	1073.0	VGF	RPE, Melanocytes	0.9179939347418398	4.37906285	1.0	0.0076591158285737	True	subsample_12	VGF_RPE, Melanocytes	2.0
964	1074.0	VEGFC	Fibroblasts, RPE, Melanocytes, T_cells	0.9065303163780206	1.8323794	1.0	0.0006414637027774	True	subsample_12	VEGFC_Fibroblasts, RPE, Melanocytes, T_cells	4.0
965	1075.0	VEGFA	Melanocytes	0.876862021283639	1.0257733	1.0	0.0001840133336372	True	subsample_12	VEGFA_Melanocytes	1.0
966	1076.0	UBTD1	Vascular_endothelium, Schwann_cells	0.9208157220384238	1.3702022	1.0	0.0005715185543522	True	subsample_12	UBTD1_Vascular_endothelium, Schwann_cells	2.0
967	1077.0	TYK2	Vascular_endothelium, RPE, Mural_cells, Melanocytes, T_cells	0.8253259643476035	0.6190926116666667	1.0	0.0003809372525817	True	subsample_12	TYK2_Vascular_endothelium, RPE, Mural_cells, Melanocytes, T_cells	5.0
968	1078.0	TUBGCP2	Schwann_cells, Macrophages	0.6204256150191123	1.020035635	1.0	0.0002387726563028	True	subsample_12	TUBGCP2_Schwann_cells, Macrophages	2.0
969	1079.0	TSPYL5	RPE	0.931673563081416	0.39798725	1.0	0.0021449613850563	True	subsample_12	TSPYL5_RPE	1.0
970	1080.0	TRIM28	Vascular_endothelium, Fibroblasts, RPE, Melanocytes, Schwann_cells	0.8777076098152438	0.9521451485714286	1.0	0.0007066337025857	True	subsample_12	TRIM28_Vascular_endothelium, Fibroblasts, RPE, Melanocytes, Schwann_cells	5.0
971	1081.0	TP63	Fibroblasts, Mural_cells	0.8874880494769272	2.049860216666667	1.0	0.0016123499178017	True	subsample_12	TP63_Fibroblasts, Mural_cells	2.0
972	1082.0	TP53	Vascular_endothelium, RPE, Mural_cells, Melanocytes, Schwann_cells, T_cells	0.6853176149399101	1.6670480049999998	1.0	0.0008294157451018	True	subsample_12	TP53_Vascular_endothelium, RPE, Mural_cells, Melanocytes, Schwann_cells, T_cells	6.0
973	1083.0	TNFRSF1B	Melanocytes	0.9944466681186492	0.54106635	1.0	0.0002105375315295	True	subsample_12	TNFRSF1B_Melanocytes	1.0
974	1085.0	TNFRSF10C	Fibroblasts	0.930419334031025	2.0714135	1.0	0.0036368435248732	True	subsample_12	TNFRSF10C_Fibroblasts	1.0
975	1087.0	TNFAIP2	RPE, Melanocytes	0.9542807155513092	0.78575895	1.0	0.000304544402752	True	subsample_12	TNFAIP2_RPE, Melanocytes	2.0
976	1088.0	TMSB4X	RPE	0.5938453733044036	1.0388844	1.0	0.0001821547048166	True	subsample_12	TMSB4X_RPE	1.0
977	1089.0	TLR3	Melanocytes	0.9923528442218122	1.0006397	1.0	0.0032382940407842	True	subsample_12	TLR3_Melanocytes	1.0
978	1090.0	THBS1	Fibroblasts, RPE	0.924045768542166	0.7136147749999999	1.0	0.000339209640515	True	subsample_12	THBS1_Fibroblasts, RPE	2.0
979	1091.0	TGFB1I1	Mural_cells, Macrophages	0.900864731081241	2.266490425	1.0	0.0015863569569773	True	subsample_12	TGFB1I1_Mural_cells, Macrophages	2.0
980	1093.0	TFAP2A	RPE, Mural_cells	0.9876902666334674	0.85205555	1.0	0.0003772534982999	True	subsample_12	TFAP2A_RPE, Mural_cells	2.0
981	1094.0	RBP2	Schwann_cells	0.7729451586536997	4.600017	1.0	0.0016235174844041	True	subsample_12	RBP2_Schwann_cells	1.0
982	1095.0	RABGGTA	Vascular_endothelium	0.9834780842915528	0.9008412	1.0	0.0028577481862157	True	subsample_12	RABGGTA_Vascular_endothelium	1.0
983	1097.0	RAB13	Vascular_endothelium, RPE, Melanocytes, T_cells, Macrophages	0.878765033992706	1.2056849166666666	1.0	0.0007822664823227	True	subsample_12	RAB13_Vascular_endothelium, RPE, Melanocytes, T_cells, Macrophages	5.0
984	1098.0	NME2	Fibroblasts, T_cells	0.7405789046918421	1.3052771	1.0	0.0005192718429801	True	subsample_12	NME2_Fibroblasts, T_cells	2.0
985	1099.0	NINJ1	Fibroblasts, Melanocytes	0.8182143580371934	0.46915439	1.0	0.0010466672247275	True	subsample_12	NINJ1_Fibroblasts, Melanocytes	2.0
986	1100.0	NEK6	Mural_cells, T_cells	0.862045362953123	1.3742965	1.0	0.000180507384357	True	subsample_12	NEK6_Mural_cells, T_cells	2.0
987	1101.0	NDN	Macrophages	0.8303531777994411	4.396783	1.0	0.0013206218136474	True	subsample_12	NDN_Macrophages	1.0
988	1102.0	NADK	Mural_cells, Melanocytes, T_cells	0.8313372881669241	0.53430166	1.0	0.0003711218741955	True	subsample_12	NADK_Mural_cells, Melanocytes, T_cells	3.0
989	1103.0	MYC	Vascular_endothelium, Macrophages	0.9184526617610844	1.2540035866666666	1.0	0.0014241136377677	True	subsample_12	MYC_Vascular_endothelium, Macrophages	2.0
990	1105.0	MVK	Melanocytes, Macrophages	0.903547104144942	1.19938065	1.0	0.0012453737047811	True	subsample_12	MVK_Melanocytes, Macrophages	2.0
991	1106.0	MORC3	Mural_cells	0.9729592861246872	0.97542053	1.0	0.0001416811574017	True	subsample_12	MORC3_Mural_cells	1.0
992	1107.0	MOB3A	Fibroblasts, RPE, Schwann_cells, T_cells	0.7305182798446508	0.48837138	1.0	0.0004271446232451	True	subsample_12	MOB3A_Fibroblasts, RPE, Schwann_cells, T_cells	4.0
993	1108.0	MMP9	Vascular_endothelium	0.9152278752541064	2.4191635	1.0	0.0065484647639095	True	subsample_12	MMP9_Vascular_endothelium	1.0
994	1109.0	MMP2	Vascular_endothelium, RPE, Mural_cells, Schwann_cells	0.8575206317280911	1.231102415	1.0	0.0003239787765778	True	subsample_12	MMP2_Vascular_endothelium, RPE, Mural_cells, Schwann_cells	4.0
995	1110.0	MMP14	RPE	0.936956567878224	0.9102791	1.0	0.0005206611240282	True	subsample_12	MMP14_RPE	1.0
996	1111.0	MIF	Fibroblasts, RPE, Mural_cells, T_cells	0.6317133186134937	1.250104145	1.0	0.0005528879798172	True	subsample_12	MIF_Fibroblasts, RPE, Mural_cells, T_cells	4.0
997	1112.0	MCRS1	Vascular_endothelium, Fibroblasts	0.9508998919933226	0.8393172250000001	1.0	0.0013615108910016	True	subsample_12	MCRS1_Vascular_endothelium, Fibroblasts	2.0
998	1113.0	MATK	Vascular_endothelium, RPE, T_cells, Macrophages	0.9188204049022876	1.9283604	1.0	0.0037004498881287	True	subsample_12	MATK_Vascular_endothelium, RPE, T_cells, Macrophages	4.0
999	1114.0	MAST1	Vascular_endothelium	0.9431518636537618	1.84926673	1.0	0.0047689047642052	True	subsample_12	MAST1_Vascular_endothelium	1.0
1000	1115.0	MAPKAPK5	T_cells	0.6526329309295725	0.8525696633333334	1.0	0.0002673043636605	True	subsample_12	MAPKAPK5_T_cells	1.0
1001	1116.0	MAPK12	RPE, Macrophages	0.8308188111872248	2.0239234666666666	1.0	0.0011895810797189	True	subsample_12	MAPK12_RPE, Macrophages	2.0
1002	1117.0	MAP3K6	RPE, Melanocytes, Schwann_cells, Macrophages	0.9080675603583094	1.0509310566666663	1.0	0.0004784918613343	True	subsample_12	MAP3K6_RPE, Melanocytes, Schwann_cells, Macrophages	4.0
1003	1118.0	MAP2K7	Vascular_endothelium, Melanocytes, Schwann_cells, T_cells, Macrophages	0.8035310779452158	1.0171049485714283	1.0	0.0004806336946785	True	subsample_12	MAP2K7_Vascular_endothelium, Melanocytes, Schwann_cells, T_cells, Macrophages	5.0
1004	1119.0	MAP2K3	Fibroblasts, RPE, Mural_cells, T_cells	0.6872630666499915	0.902977298	0.9184725834909824	0.0003994570928625	True	subsample_12	MAP2K3_Fibroblasts, RPE, Mural_cells, T_cells	4.0
1005	1120.0	MAP2K2	RPE, Melanocytes, T_cells, Macrophages	0.6147324786787274	0.909005748	0.9675261928676298	0.0003136508050374	True	subsample_12	MAP2K2_RPE, Melanocytes, T_cells, Macrophages	4.0
1006	1122.0	LINC02707	RPE	0.9353622546867396	3.2280266	1.0	0.0077803190797567	False	subsample_12	LINC02707_RPE	1.0
1007	1123.0	LINC01511	Fibroblasts	0.946143771271126	3.5430794	1.0	0.0081141237169504	False	subsample_12	LINC01511_Fibroblasts	1.0
1008	1124.0	LINC01447	Fibroblasts	0.946143771271126	3.5233257	1.0	0.0078887203708291	False	subsample_12	LINC01447_Fibroblasts	1.0
1009	1125.0	NPAS4	Mural_cells	0.8186174306358078	2.9172714	1.0	0.0079923495650291	False	subsample_12	NPAS4_Mural_cells	1.0
1010	1126.0	LCP1	Fibroblasts	0.9212324931482418	0.8199804	1.0	0.0003949144447688	True	subsample_12	LCP1_Fibroblasts	1.0
1011	1127.0	NRG1	Macrophages	0.9631397323460718	0.6661437	1.0	0.000224359529966	True	subsample_12	NRG1_Macrophages	1.0
1012	1128.0	OTX2	Fibroblasts, Melanocytes, Schwann_cells, Macrophages	0.9222448895547648	1.06962683	1.0	0.0001518987701274	True	subsample_12	OTX2_Fibroblasts, Melanocytes, Schwann_cells, Macrophages	4.0
1013	1129.0	PTTG1	Fibroblasts	0.96396016195907	1.838971	1.0	0.0043458137661218	True	subsample_12	PTTG1_Fibroblasts	1.0
1014	1130.0	PTGES	RPE	0.9164343160396966	3.8375924	1.0	0.0035440819337964	True	subsample_12	PTGES_RPE	1.0
1015	1131.0	PTGER2	RPE, Macrophages	0.9166747513436184	1.3265184333333335	1.0	0.0010595011214415	True	subsample_12	PTGER2_RPE, Macrophages	2.0
1016	1132.0	PTBP1	Fibroblasts, RPE, Mural_cells, Melanocytes, Schwann_cells, Macrophages	0.7602955168355733	0.6078401771428571	0.8991608845566095	0.0002495980962911	True	subsample_12	PTBP1_Fibroblasts, RPE, Mural_cells, Melanocytes, Schwann_cells, Macrophages	6.0
1017	1133.0	PSMB5	Mural_cells, Melanocytes, Schwann_cells	0.8953726951790895	1.0656304233333334	1.0	0.0005479325191117	True	subsample_12	PSMB5_Mural_cells, Melanocytes, Schwann_cells	3.0
1018	1134.0	PRPF19	Schwann_cells, Macrophages	0.8158620731821162	1.409077	1.0	0.0008902095432858	True	subsample_12	PRPF19_Schwann_cells, Macrophages	2.0
1019	1135.0	PROX1	T_cells	0.7564204354488935	4.9516573	1.0	0.0031760197598487	True	subsample_12	PROX1_T_cells	1.0
1020	1136.0	PPM1D	T_cells	0.9672158851850632	0.38667905	1.0	0.0002342388615943	True	subsample_12	PPM1D_T_cells	1.0
1021	1137.0	POU5F1	Fibroblasts, Mural_cells	0.8735974014212382	3.4293089	1.0	0.0055576539598405	True	subsample_12	POU5F1_Fibroblasts, Mural_cells	2.0
1022	1138.0	PNPT1	Macrophages	0.8144253205964558	0.6555651	1.0	0.0002190085797337	True	subsample_12	PNPT1_Macrophages	1.0
1023	1139.0	PMVK	Vascular_endothelium, Fibroblasts	0.945466837549552	0.78246617	1.0	0.00107561214827	True	subsample_12	PMVK_Vascular_endothelium, Fibroblasts	2.0
1024	1140.0	PML	RPE, Mural_cells, Melanocytes	0.859279801797305	0.6818846199999999	1.0	0.0004818361679402	True	subsample_12	PML_RPE, Mural_cells, Melanocytes	3.0
1025	1141.0	PLAUR	RPE, Melanocytes, T_cells	0.8800240496827861	1.70711875	1.0	0.0007927747210487	True	subsample_12	PLAUR_RPE, Melanocytes, T_cells	3.0
1026	1142.0	PLAU	Vascular_endothelium, Fibroblasts, RPE	0.9146499116088028	2.564178983333333	1.0	0.0027986271306872	True	subsample_12	PLAU_Vascular_endothelium, Fibroblasts, RPE	3.0
1027	1143.0	PLAT	RPE, Macrophages	0.8691440706976292	1.11496025	1.0	0.00026092074404	True	subsample_12	PLAT_RPE, Macrophages	2.0
1028	1144.0	PIK3R5	Vascular_endothelium, RPE	0.9670749202636088	0.6591722799999999	1.0	0.0004300290311221	True	subsample_12	PIK3R5_Vascular_endothelium, RPE	2.0
1029	1145.0	PIAS4	Mural_cells, Melanocytes, Schwann_cells, T_cells	0.8789577755135377	1.0365480425	1.0	0.0006929541559657	True	subsample_12	PIAS4_Mural_cells, Melanocytes, Schwann_cells, T_cells	4.0
1030	1147.0	PEX19	Vascular_endothelium, Mural_cells	0.9453760400491754	0.66247431	1.0	0.0011339013775189	True	subsample_12	PEX19_Vascular_endothelium, Mural_cells	2.0
1031	1148.0	PECAM1	Fibroblasts, RPE, Mural_cells, Melanocytes	0.9342592693370309	1.128016658	1.0	0.0002227359887911	True	subsample_12	PECAM1_Fibroblasts, RPE, Mural_cells, Melanocytes	4.0
1032	1149.0	PEA15	RPE, Mural_cells, Schwann_cells	0.9206486229879288	0.8153032039999999	1.0	0.0010313915088772	True	subsample_12	PEA15_RPE, Mural_cells, Schwann_cells	3.0
1033	1150.0	PDZD2	Macrophages	0.8953748107849239	0.9263904	1.0	8.30243225209415e-05	True	subsample_12	PDZD2_Macrophages	1.0
1034	1151.0	PDPK1	RPE	0.5124574739650949	0.79162437	1.0	0.000323280255543	True	subsample_12	PDPK1_RPE	1.0
1035	1152.0	PDIK1L	Vascular_endothelium, Fibroblasts, Schwann_cells, Macrophages	0.9371110862740069	1.1772395866666667	1.0	0.001806537193867	True	subsample_12	PDIK1L_Vascular_endothelium, Fibroblasts, Schwann_cells, Macrophages	4.0
1036	1153.0	PAPPA	Vascular_endothelium	0.9554547595106818	1.0885496	1.0	0.0003047875361517	True	subsample_12	PAPPA_Vascular_endothelium	1.0
1037	1154.0	PALM3	Melanocytes	0.8981326153651793	23.980309	1.0	0.0075676720589399	False	subsample_12	PALM3_Melanocytes	1.0
1038	1155.0	PAK4	Mural_cells, Schwann_cells	0.927509916002011	1.4238915	1.0	0.0003566328523447	True	subsample_12	PAK4_Mural_cells, Schwann_cells	2.0
1039	1156.0	OPTN	Macrophages	0.7058328285175278	1.7263839	1.0	0.0002924189611803	True	subsample_12	OPTN_Macrophages	1.0
1040	1157.0	ABI3	Schwann_cells, Macrophages	0.8426516360547261	3.140754375	1.0	0.0019721813732758	True	subsample_12	ABI3_Schwann_cells, Macrophages	2.0
1041	1158.0	INHA	Melanocytes	0.983746265230734	0.582708005	1.0	0.0025101323844864	True	subsample_12	INHA_Melanocytes	1.0
1042	1159.0	IL1A	Vascular_endothelium	0.908144646076581	23.74656	1.0	0.0622359663248062	True	subsample_13	IL1A_Vascular_endothelium	1.0
1043	1160.0	MAP2K7	NK_cells	0.9975382061652162	0.6627653	1.0	0.0005547209293581	True	subsample_13	MAP2K7_NK_cells	1.0
1044	1161.0	MAP3K6	RPE, Macrophages, Melanocytes, Fibroblasts, NK_cells	0.7596838319246133	0.84984672	1.0	0.0005218511796556	True	subsample_13	MAP3K6_RPE, Macrophages, Melanocytes, Fibroblasts, NK_cells	5.0
1045	1162.0	MAP3K7	Schwann_cells, NK_cells	0.9522702339506042	0.3900729699999999	1.0	0.0001594945715623	True	subsample_13	MAP3K7_Schwann_cells, NK_cells	2.0
1046	1163.0	MAPK12	Macrophages, B_cells	0.9008596807823248	1.7063431249999998	1.0	0.0015108362422324	True	subsample_13	MAPK12_Macrophages, B_cells	2.0
1047	1164.0	MAST1	Fibroblasts	0.999129119029151	0.8344755	1.0	0.0092282006517052	True	subsample_13	MAST1_Fibroblasts	1.0
1048	1165.0	MCRS1	Schwann_cells, Mural_cells, NK_cells	0.8596920045388264	1.9104006	1.0	0.0017782978247851	True	subsample_13	MCRS1_Schwann_cells, Mural_cells, NK_cells	3.0
1049	1166.0	MDM2	Monocytes	0.5834863800306043	1.0790247	1.0	0.0001769334485288	True	subsample_13	MDM2_Monocytes	1.0
1050	1168.0	MMP14	Vascular_endothelium	0.9257467553210106	0.33737049	1.0	0.0005578675190918	True	subsample_13	MMP14_Vascular_endothelium	1.0
1051	1169.0	MMP2	Melanocytes, Mural_cells, T_cells	0.8563298215813774	1.3698447925	1.0	0.0003664330070023	True	subsample_13	MMP2_Melanocytes, Mural_cells, T_cells	3.0
1052	1170.0	MMP3	Fibroblasts	0.983436674991342	1.4004823	1.0	0.0467121116816997	True	subsample_13	MMP3_Fibroblasts	1.0
1053	1171.0	MMP9	Macrophages, Monocytes	0.6085254156670146	3.17869765	1.0	0.0242900680750608	True	subsample_13	MMP9_Macrophages, Monocytes	2.0
1054	1172.0	MOB3A	B_cells	0.8834053773364418	0.74129504	1.0	0.0004409683460835	True	subsample_13	MOB3A_B_cells	1.0
1055	1173.0	MORC3	Schwann_cells, NK_cells	0.790906710569298	0.80418971	1.0	0.000152618442371	True	subsample_13	MORC3_Schwann_cells, NK_cells	2.0
1056	1175.0	MXD4	B_cells	0.8340538263997719	0.30791864	1.0	0.0003851638175547	True	subsample_13	MXD4_B_cells	1.0
1057	1176.0	MYCNOS	Melanocytes	0.9081871334741208	23.698729	1.0	0.100511148571968	False	subsample_13	MYCNOS_Melanocytes	1.0
1058	1177.0	PGF	RPE, Fibroblasts	0.8259668170013953	1.3009033666666667	1.0	0.0016623434300223	True	subsample_13	PGF_RPE, Fibroblasts	2.0
1059	1178.0	PECAM1	RPE, Melanocytes, Fibroblasts, Vascular_endothelium, Schwann_cells, Mural_cells, Monocytes, B_cells, NK_cells	0.4982099704987262	1.5821567111111112	0.8891504915934623	0.0002377309509837	True	subsample_13	PECAM1_RPE, Melanocytes, Fibroblasts, Vascular_endothelium, Schwann_cells, Mural_cells, Monocytes, B_cells, NK_cells	9.0
1060	1179.0	PEA15	Mural_cells, T_cells	0.887997582160427	1.06437736	1.0	0.0011999100097455	True	subsample_13	PEA15_Mural_cells, T_cells	2.0
1061	1180.0	PDIK1L	Fibroblasts, T_cells	0.9458284063626488	1.7097297500000002	1.0	0.0022646060679107	True	subsample_13	PDIK1L_Fibroblasts, T_cells	2.0
1062	1181.0	PAPPA	Vascular_endothelium, T_cells, B_cells	0.737039912626482	1.9081499666666664	1.0	0.0003469895261029	True	subsample_13	PAPPA_Vascular_endothelium, T_cells, B_cells	3.0
1063	1182.0	PAK4	Mural_cells, T_cells	0.9388080020354356	1.1759138	1.0	0.0003912648535333	True	subsample_13	PAK4_Mural_cells, T_cells	2.0
1064	1183.0	MAP2K3	NK_cells	0.9164521428541008	0.49922803	1.0	0.0004453838919289	True	subsample_13	MAP2K3_NK_cells	1.0
1065	1184.0	OTX2	Macrophages, Melanocytes, Fibroblasts, Vascular_endothelium, Schwann_cells, Mural_cells, T_cells, Monocytes, B_cells	0.5891131992260967	2.37196566	0.9666515500266686	0.0001593796710949	True	subsample_13	OTX2_Macrophages, Melanocytes, Fibroblasts, Vascular_endothelium, Schwann_cells, Mural_cells, T_cells, Monocytes, B_cells	9.0
1066	1185.0	NRG1	Macrophages, Melanocytes, Fibroblasts, Vascular_endothelium, Schwann_cells, B_cells	0.5065588517564805	1.8788078242857145	1.0	0.0002337406975649	True	subsample_13	NRG1_Macrophages, Melanocytes, Fibroblasts, Vascular_endothelium, Schwann_cells, B_cells	6.0
1067	1187.0	NINJ1	Schwann_cells, Mural_cells	0.8952618314664	1.49155845	1.0	0.0014452427858486	True	subsample_13	NINJ1_Schwann_cells, Mural_cells	2.0
1068	1188.0	NEK6	Mural_cells	0.9900884237374428	1.0640259	1.0	0.0001934946340043	True	subsample_13	NEK6_Mural_cells	1.0
1069	1189.0	NDN	Melanocytes	0.9228831281631544	0.640375705	1.0	0.001481327577494	True	subsample_13	NDN_Melanocytes	1.0
1070	1191.0	OPTN	Macrophages	0.9851899290855558	0.69387984	1.0	0.0003146159579046	True	subsample_13	OPTN_Macrophages	1.0
1071	1192.0	MAP2K1	Schwann_cells	0.9963841584027896	0.5579274	1.0	0.0001824320934247	True	subsample_13	MAP2K1_Schwann_cells	1.0
1072	1193.0	LY6G5C	Fibroblasts	0.935836385100146	3.0776856500000003	1.0	0.021072182804346	False	subsample_13	LY6G5C_Fibroblasts	1.0
1073	1195.0	IL15	RPE, B_cells	0.8954983295221055	0.5352711	1.0	0.0002568597992649	True	subsample_13	IL15_RPE, B_cells	2.0
1074	1196.0	IGSF3	Macrophages, Schwann_cells	0.9246869600620804	2.57522295	1.0	0.0011207269853912	True	subsample_13	IGSF3_Macrophages, Schwann_cells	2.0
1075	1197.0	IGFBP6	RPE, Macrophages, Schwann_cells, B_cells	0.8098727647699866	1.307138715	1.0	0.000355107440555	True	subsample_13	IGFBP6_RPE, Macrophages, Schwann_cells, B_cells	4.0
1076	1198.0	IGFBP4	RPE, Melanocytes, Schwann_cells, T_cells, Monocytes, NK_cells	0.5221227343385988	1.7760527999999998	1.0	0.0001655378243109	True	subsample_13	IGFBP4_RPE, Melanocytes, Schwann_cells, T_cells, Monocytes, NK_cells	6.0
1077	1199.0	IGFBP3	Macrophages, Melanocytes, Fibroblasts	0.8902541076122487	1.2336011	1.0	0.0008879552284876	True	subsample_13	IGFBP3_Macrophages, Melanocytes, Fibroblasts	3.0
1078	1200.0	IGFBP2	RPE, Macrophages, T_cells, Monocytes	0.8049884676020573	2.982149925	1.0	0.0007794333650963	True	subsample_13	IGFBP2_RPE, Macrophages, T_cells, Monocytes	4.0
1079	1201.0	IL18	RPE, T_cells, B_cells	0.8530229462598545	1.7485934333333333	1.0	0.0009417267089399	True	subsample_13	IL18_RPE, T_cells, B_cells	3.0
1080	1202.0	ID4	Fibroblasts	0.8401928755655574	0.4242229	1.0	0.0007869254332035	True	subsample_13	ID4_Fibroblasts	1.0
1081	1203.0	ICAM3	Fibroblasts, Vascular_endothelium	0.9717045360628862	1.6680547	1.0	0.0081011475995182	True	subsample_13	ICAM3_Fibroblasts, Vascular_endothelium	2.0
1082	1204.0	ICAM1	RPE, T_cells, Monocytes	0.957491571477232	0.9574202	1.0	0.0005384822725318	True	subsample_13	ICAM1_RPE, T_cells, Monocytes	3.0
1083	1205.0	HTATIP2	Melanocytes, Mural_cells	0.9784294520056808	0.881115375	1.0	0.002984736347571	True	subsample_13	HTATIP2_Melanocytes, Mural_cells	2.0
1084	1206.0	HSPA2	RPE	0.9610651218473752	2.2640657	1.0	0.0037754552904516	True	subsample_13	HSPA2_RPE	1.0
1085	1207.0	HRAS	Vascular_endothelium	0.8976134428922445	0.2728878	1.0	0.0018586571095511	True	subsample_13	HRAS_Vascular_endothelium	1.0
1086	1208.0	HPS6	Fibroblasts	0.9834189057405728	1.5938375	1.0	0.0180716533213853	False	subsample_13	HPS6_Fibroblasts	1.0
1087	1209.0	ID1	RPE, Macrophages, Melanocytes, Schwann_cells, B_cells	0.7798429441364781	1.35584428	1.0	0.0003317054652143	True	subsample_13	ID1_RPE, Macrophages, Melanocytes, Schwann_cells, B_cells	5.0
1088	1210.0	PIK3R5	Vascular_endothelium	0.96431964862045	0.65743047	1.0	0.0004831949190702	True	subsample_13	PIK3R5_Vascular_endothelium	1.0
1089	1211.0	IL32	RPE, Fibroblasts	0.9574138461560636	1.240100585	1.0	0.0039732207078486	True	subsample_13	IL32_RPE, Fibroblasts	2.0
1090	1212.0	INHA	Melanocytes	0.957894887598294	0.32815364	1.0	0.0036838247906416	True	subsample_13	INHA_Melanocytes	1.0
1091	1214.0	LINC01249	Fibroblasts	0.9441847958483524	4.298087	1.0	0.113493725657463	False	subsample_13	LINC01249_Fibroblasts	1.0
1092	1215.0	LIMK1	Schwann_cells, Mural_cells, NK_cells	0.8915474300403124	1.2856081233333334	1.0	0.0008763279571818	True	subsample_13	LIMK1_Schwann_cells, Mural_cells, NK_cells	3.0
1093	1216.0	LCP1	Fibroblasts	0.8699692604811973	0.808838375	1.0	0.0004135551280342	True	subsample_13	LCP1_Fibroblasts	1.0
1094	1217.0	KRT23	Fibroblasts	0.9008088297856692	3.7049653	1.0	0.1052342392504215	False	subsample_13	KRT23_Fibroblasts	1.0
1095	1218.0	KITLG	T_cells	0.919077693422234	1.376717	1.0	0.0004051842843182	True	subsample_13	KITLG_T_cells	1.0
1096	1219.0	IL6	RPE, Macrophages, Melanocytes, Mural_cells, T_cells, Monocytes	0.8058146387590659	2.396303605	1.0	0.0012438111977341	True	subsample_13	IL6_RPE, Macrophages, Melanocytes, Mural_cells, T_cells, Monocytes	6.0
1097	1220.0	KCNJ12	Fibroblasts, Monocytes	0.8436570760319009	2.87727355	1.0	0.008780256845057	True	subsample_13	KCNJ12_Fibroblasts, Monocytes	2.0
1098	1221.0	ITPK1	NK_cells	0.8713186029531043	0.7414227	1.0	0.0002000949752982	True	subsample_13	ITPK1_NK_cells	1.0
1099	1222.0	ITGA2	Melanocytes, Fibroblasts, Schwann_cells, Mural_cells, T_cells	0.8159777004552039	1.270258957142857	1.0	0.0011567922275779	True	subsample_13	ITGA2_Melanocytes, Fibroblasts, Schwann_cells, Mural_cells, T_cells	5.0
1100	1223.0	ISG15	RPE, Macrophages	0.933073630141664	1.377166835	1.0	0.0011324829538352	True	subsample_13	ISG15_RPE, Macrophages	2.0
1101	1224.0	IRF7	T_cells	0.9219937438214276	1.7653995500000002	1.0	0.0013477745233103	True	subsample_13	IRF7_T_cells	1.0
1102	1225.0	IRF3	Schwann_cells	0.9379903955504972	0.57558304	1.0	0.0003238547360524	True	subsample_13	IRF3_Schwann_cells	1.0
1103	1226.0	IQCJ	Fibroblasts	0.95986753913234	3.4371076	1.0	0.0983539074659347	False	subsample_13	IQCJ_Fibroblasts	1.0
1104	1227.0	ITPKA	RPE	0.9020834610773067	2.4841537	1.0	0.0211235899478197	True	subsample_13	ITPKA_RPE	1.0
1105	1228.0	PLAT	RPE, Macrophages, Mural_cells, T_cells, B_cells, NK_cells	0.8174138260930606	1.7024915085714285	1.0	0.0002897149575541	True	subsample_13	PLAT_RPE, Macrophages, Mural_cells, T_cells, B_cells, NK_cells	6.0
1106	1229.0	PLAU	RPE, T_cells, B_cells	0.8266565733985932	3.5229496	1.0	0.0039358912035822	True	subsample_13	PLAU_RPE, T_cells, B_cells	3.0
1107	1230.0	PLAUR	RPE, T_cells, NK_cells	0.8557139114886612	9.671681653333332	1.0	0.0009071086145316	True	subsample_13	PLAUR_RPE, T_cells, NK_cells	3.0
1108	1231.0	TMEM238	Fibroblasts	0.8868257812418889	2.75915275	1.0	0.0159962577745318	False	subsample_13	TMEM238_Fibroblasts	1.0
1109	1232.0	TMSB4X	B_cells	0.8214961645834722	0.5011395	1.0	0.0001999805681407	True	subsample_13	TMSB4X_B_cells	1.0
1110	1233.0	TNF	Fibroblasts, Monocytes, B_cells	0.8986246175137661	1.8035664	1.0	0.0056577388507624	True	subsample_13	TNF_Fibroblasts, Monocytes, B_cells	3.0
1111	1234.0	TNFAIP2	RPE, Melanocytes	0.8370454096239152	1.281227715	1.0	0.0003394172526896	True	subsample_13	TNFAIP2_RPE, Melanocytes	2.0
1112	1235.0	TNFAIP3	NK_cells	0.9470870179019132	0.74223818	1.0	0.0005458433006424	True	subsample_13	TNFAIP3_NK_cells	1.0
1113	1236.0	TNFRSF11B	RPE, Melanocytes, NK_cells	0.855864234386836	3.1873512	1.0	0.0030777332528183	True	subsample_13	TNFRSF11B_RPE, Melanocytes, NK_cells	3.0
1114	1237.0	TLR3	Fibroblasts, Vascular_endothelium	0.9158773253887932	0.38502431	1.0	0.0059913056902587	True	subsample_13	TLR3_Fibroblasts, Vascular_endothelium	2.0
1115	1238.0	TNFRSF1A	Schwann_cells, B_cells, NK_cells	0.949152294502102	0.7297603833333333	1.0	0.0002270053567675	True	subsample_13	TNFRSF1A_Schwann_cells, B_cells, NK_cells	3.0
1116	1239.0	TP63	Melanocytes, Schwann_cells, B_cells	0.870944390751168	1.2333347566666666	1.0	0.0019885798295338	True	subsample_13	TP63_Melanocytes, Schwann_cells, B_cells	3.0
1117	1240.0	TRGV4	T_cells	0.8789807545462116	2.1339629	1.0	0.0653915479779243	False	subsample_13	TRGV4_T_cells	1.0
1118	1241.0	TRIM28	Fibroblasts, B_cells	0.8396550506057677	0.4997785999999999	1.0	0.00079494874808	True	subsample_13	TRIM28_Fibroblasts, B_cells	2.0
1119	1242.0	TSPYL5	NK_cells	0.8041730206092248	3.17891645	1.0	0.0029649370117112	True	subsample_13	TSPYL5_NK_cells	1.0
1120	1243.0	TTC24	T_cells	0.8690007490769004	2.3459017	1.0	0.09897942841053	False	subsample_13	TTC24_T_cells	1.0
1121	1244.0	TUBGCP2	B_cells	0.7144931095639864	1.2457341	1.0	0.0002482367272023	True	subsample_13	TUBGCP2_B_cells	1.0
1122	1245.0	TNFRSF1B	B_cells	0.7981097047426926	1.7893117	1.0	0.0002306791648152	True	subsample_13	TNFRSF1B_B_cells	1.0
1123	1246.0	TYK2	NK_cells	0.9926147122369056	0.26308537	1.0	0.0004382714105304	True	subsample_13	TYK2_NK_cells	1.0
1124	1247.0	TIMP2	Schwann_cells, T_cells, NK_cells	0.6949919826605088	1.2838856733333337	1.0	0.0001379715443666	True	subsample_13	TIMP2_Schwann_cells, T_cells, NK_cells	3.0
1125	1248.0	TGFB1I1	RPE, Melanocytes, Fibroblasts, Mural_cells, T_cells	0.8654796097161054	1.2177586966666667	1.0	0.0020240242204939	True	subsample_13	TGFB1I1_RPE, Melanocytes, Fibroblasts, Mural_cells, T_cells	5.0
1126	1249.0	SPP1	RPE, Macrophages, Fibroblasts, Vascular_endothelium, NK_cells	0.8362180063623814	1.168043706666667	1.0	0.0006546442455146	True	subsample_13	SPP1_RPE, Macrophages, Fibroblasts, Vascular_endothelium, NK_cells	5.0
1127	1250.0	SPX	Mural_cells	0.8796123677377861	3.3397982	1.0	0.0042526531033217	True	subsample_13	SPX_Mural_cells	1.0
1128	1251.0	SRC	Schwann_cells	0.7833705907814563	0.8298443	1.0	0.0005073873908258	True	subsample_13	SRC_Schwann_cells	1.0
1129	1252.0	SREBF1	B_cells, NK_cells	0.8761522466754019	1.4912597500000002	1.0	0.0002338542763027	True	subsample_13	SREBF1_B_cells, NK_cells	2.0
1130	1253.0	SRSF1	NK_cells	0.98399938728979	0.30916482	1.0	0.0001709967618808	True	subsample_13	SRSF1_NK_cells	1.0
1131	1254.0	STAT1	NK_cells	0.6193651102968802	1.390459	1.0	0.0002920604893006	True	subsample_13	STAT1_NK_cells	1.0
1132	1255.0	THBS1	Fibroblasts	0.9909843534931048	0.693011525	1.0	0.0003818992117885	True	subsample_13	THBS1_Fibroblasts	1.0
1133	1256.0	STAT5B	B_cells, NK_cells	0.4075926699141138	1.277310185	1.0	0.0001445829548174	True	subsample_13	STAT5B_B_cells, NK_cells	2.0
1134	1257.0	SUPT5H	Schwann_cells	0.9059995063865516	0.5794073	1.0	0.0002709303080337	True	subsample_13	SUPT5H_Schwann_cells	1.0
1135	1258.0	SYK	Fibroblasts	0.9278037717824978	1.983605	1.0	0.0007217111997306	True	subsample_13	SYK_Fibroblasts	1.0
1136	1259.0	TACC3	NK_cells	0.8603975381674493	1.2939076	1.0	0.0010446559172123	True	subsample_13	TACC3_NK_cells	1.0
1137	1260.0	TERT	Melanocytes, Vascular_endothelium	0.9081658897753508	23.4962195	1.0	0.0793190412223339	True	subsample_13	TERT_Melanocytes, Vascular_endothelium	2.0
1138	1261.0	TFAP2A	RPE, Macrophages, Melanocytes, Fibroblasts, Vascular_endothelium, Schwann_cells, Mural_cells, T_cells, NK_cells	0.6034816649339778	2.092945927272727	0.9090909094717022	0.0003977686812339	True	subsample_13	TFAP2A_RPE, Macrophages, Melanocytes, Fibroblasts, Vascular_endothelium, Schwann_cells, Mural_cells, T_cells, NK_cells	9.0
1139	1262.0	TFAP4	Fibroblasts, Schwann_cells	0.8920918537880037	1.5607502999999998	1.0	0.0025033891045798	True	subsample_13	TFAP4_Fibroblasts, Schwann_cells	2.0
1140	1263.0	STK40	NK_cells	0.9507952748775018	0.39381054	1.0	0.0004060938372276	True	subsample_13	STK40_NK_cells	1.0
1141	1264.0	HPS5	Macrophages, B_cells, NK_cells	0.769948114621925	1.199941434	1.0	0.0001868766150437	True	subsample_13	HPS5_Macrophages, B_cells, NK_cells	3.0
1142	1265.0	VEGFA	Melanocytes, Vascular_endothelium, Schwann_cells, T_cells, NK_cells	0.7048241980226303	1.74723958	1.0	0.0001972389261936	True	subsample_13	VEGFA_Melanocytes, Vascular_endothelium, Schwann_cells, T_cells, NK_cells	5.0
1143	1266.0	VGF	RPE, Melanocytes, Vascular_endothelium, B_cells	0.8307485249151071	17.04476602	1.0	0.0616952516138553	True	subsample_13	VGF_RPE, Melanocytes, Vascular_endothelium, B_cells	4.0
1144	1267.0	RHOB	NK_cells	0.9140042537801476	1.219522	1.0	0.0002180224400945	True	subsample_13	RHOB_NK_cells	1.0
1145	1268.0	RGL2	T_cells, Monocytes	0.822770340124884	1.12884805	1.0	0.0006344391149468	True	subsample_13	RGL2_T_cells, Monocytes	2.0
1146	1269.0	RABGGTA	Vascular_endothelium	0.9904353417643228	0.7827315	1.0	0.0051690004765987	True	subsample_13	RABGGTA_Vascular_endothelium	1.0
1147	1270.0	RAB5B	B_cells	0.9204095091377272	0.4012482	1.0	0.0004463052027858	True	subsample_13	RAB5B_B_cells	1.0
1148	1271.0	RAB13	Melanocytes	0.9089047826761254	0.529441865	1.0	0.0009015863179229	True	subsample_13	RAB13_Melanocytes	1.0
1149	1272.0	PTGES	RPE, Vascular_endothelium, Mural_cells	0.8570944533623376	3.771950033333333	1.0	0.006260127450029	True	subsample_13	PTGES_RPE, Vascular_endothelium, Mural_cells	3.0
1150	1273.0	RRAS	Fibroblasts, Schwann_cells	0.7486169605350886	0.6998424000000001	1.0	0.0013916004099883	True	subsample_13	RRAS_Fibroblasts, Schwann_cells	2.0
1151	1274.0	PTGER2	Macrophages, Mural_cells	0.9085009972329656	1.4010672	1.0	0.0013958847460647	True	subsample_13	PTGER2_Macrophages, Mural_cells	2.0
1152	1275.0	PSMB5	Schwann_cells, B_cells	0.8698305876067307	1.532723875	1.0	0.0005652038671541	True	subsample_13	PSMB5_Schwann_cells, B_cells	2.0
1153	1276.0	PRPF19	Schwann_cells, B_cells	0.9204798066090678	1.2212806500000002	1.0	0.0010671198833733	True	subsample_13	PRPF19_Schwann_cells, B_cells	2.0
1154	1278.0	POU5F1	Fibroblasts	0.9969430369334892	1.1110733	1.0	0.0175438821315765	True	subsample_13	POU5F1_Fibroblasts	1.0
1155	1279.0	PMVK	T_cells	0.9029150265806984	0.8781908700000001	1.0	0.0012433640076778	True	subsample_13	PMVK_T_cells	1.0
1156	1281.0	PTBP1	T_cells	0.9553867881177148	0.6557234	1.0	0.0002679011668078	True	subsample_13	PTBP1_T_cells	1.0
1157	1282.0	VEGFC	Macrophages, Melanocytes, Fibroblasts, Schwann_cells, T_cells, NK_cells	0.803735048337956	2.6311651	1.0	0.0007036021076298	True	subsample_13	VEGFC_Macrophages, Melanocytes, Fibroblasts, Schwann_cells, T_cells, NK_cells	6.0
1158	1283.0	S100A11	Monocytes	0.9007996238643295	0.780557575	1.0	0.0006961206090636	True	subsample_13	S100A11_Monocytes	1.0
1159	1284.0	SEMA3F	RPE, Melanocytes, Fibroblasts, Monocytes	0.850955174088637	1.409678945	1.0	0.0007215274818008	True	subsample_13	SEMA3F_RPE, Melanocytes, Fibroblasts, Monocytes	4.0
1160	1285.0	WNT2	Macrophages	0.8530116734594861	25.04092	1.0	0.0156767852604389	True	subsample_13	WNT2_Macrophages	1.0
1161	1286.0	WT1	Fibroblasts, Vascular_endothelium	0.9285691166215332	4.52013635	1.0	0.1000199057161808	True	subsample_13	WT1_Fibroblasts, Vascular_endothelium	2.0
1162	1287.0	XCL2	Vascular_endothelium, T_cells	0.7896427596262475	4.6677956	1.0	0.0635792277753353	False	subsample_13	XCL2_Vascular_endothelium, T_cells	2.0
1163	1288.0	Z99774.1	Macrophages, T_cells	0.8810208755740627	13.2082106	1.0	0.0322632621973753	False	subsample_13	Z99774.1_Macrophages, T_cells	2.0
1164	1289.0	ZFP36	RPE, Monocytes	0.8890285808486786	0.8866161333333333	1.0	0.0001631671815024	True	subsample_13	ZFP36_RPE, Monocytes	2.0
1165	1290.0	SMPD1	Macrophages	0.9526274325781596	0.7289987	1.0	0.0016260721022263	True	subsample_13	SMPD1_Macrophages	1.0
1166	1291.0	SELPLG	RPE, Fibroblasts, Vascular_endothelium, Monocytes	0.8253680238714171	2.39927365	1.0	0.0054738506441935	True	subsample_13	SELPLG_RPE, Fibroblasts, Vascular_endothelium, Monocytes	4.0
1167	1292.0	SMARCB1	Schwann_cells, B_cells	0.878638796671759	0.57260525	1.0	0.0003489439550321	True	subsample_13	SMARCB1_Schwann_cells, B_cells	2.0
1168	1293.0	SLC13A3	T_cells	0.8889800259016102	1.7153068	1.0	0.0002732088323682	True	subsample_13	SLC13A3_T_cells	1.0
1169	1294.0	SIRT1	T_cells, NK_cells	0.8510493117087456	0.8563501	1.0	0.000295417412417	True	subsample_13	SIRT1_T_cells, NK_cells	2.0
1170	1296.0	SGK1	Melanocytes, Fibroblasts, Vascular_endothelium, Schwann_cells, T_cells	0.8611553235434338	0.6078370366666667	1.0	0.0001639700882757	True	subsample_13	SGK1_Melanocytes, Fibroblasts, Vascular_endothelium, Schwann_cells, T_cells	5.0
1171	1297.0	SERPINE2	Macrophages, T_cells, NK_cells	0.882393197535268	1.9840691666666668	1.0	0.0005511381508161	True	subsample_13	SERPINE2_Macrophages, T_cells, NK_cells	3.0
1172	1298.0	SERPINE1	RPE, Macrophages, Melanocytes, Mural_cells, T_cells, Monocytes, NK_cells	0.7249831445595617	1.61218544	0.9802894709924712	0.0003968030614487	True	subsample_13	SERPINE1_RPE, Macrophages, Melanocytes, Mural_cells, T_cells, Monocytes, NK_cells	7.0
1173	1299.0	SLURP2	RPE, Vascular_endothelium	0.9122230482158452	15.20117335	1.0	0.0988442488014698	False	subsample_13	SLURP2_RPE, Vascular_endothelium	2.0
1174	1300.0	SPARC	Macrophages, Monocytes, NK_cells	0.7756140870730844	1.46089888	1.0	0.0001899371030352	True	subsample_13	SPARC_Macrophages, Monocytes, NK_cells	3.0
1175	1301.0	HK3	Vascular_endothelium	0.9225804128412188	4.057107	1.0	0.0048358202911913	True	subsample_13	HK3_Vascular_endothelium	1.0
1176	1302.0	HGF	RPE, Schwann_cells	0.9508329154826444	0.9428711033333332	1.0	0.0011712583946064	True	subsample_13	HGF_RPE, Schwann_cells	2.0
1177	1304.0	AP005205.2	Fibroblasts	0.8923421044314805	12.9866999	1.0	0.099543210119009	False	subsample_13	AP005205.2_Fibroblasts	1.0
1178	1305.0	AREG	RPE, Fibroblasts, Vascular_endothelium	0.9511476001249842	1.31339825	1.0	0.0028670336275051	True	subsample_13	AREG_RPE, Fibroblasts, Vascular_endothelium	3.0
1179	1306.0	HIST1H4I	RPE	0.9113414433630156	23.673965	1.0	0.0263185910880565	False	subsample_13	HIST1H4I_RPE	1.0
1180	1307.0	AXL	RPE, Melanocytes, Vascular_endothelium, T_cells	0.8874371942771804	0.81187938	1.0	0.0002288615396537	True	subsample_13	AXL_RPE, Melanocytes, Vascular_endothelium, T_cells	4.0
1181	1308.0	BLACAT1	T_cells	0.8194356547756461	25.5944605	1.0	0.096111986786127	False	subsample_13	BLACAT1_T_cells	1.0
1182	1309.0	BLK	Melanocytes, Mural_cells	0.9083934686679596	2.51892075	1.0	0.0035792208509519	True	subsample_13	BLK_Melanocytes, Mural_cells	2.0
1183	1310.0	BMP2	Melanocytes	0.995466923022044	0.9042523	1.0	0.00080486520892	True	subsample_13	BMP2_Melanocytes	1.0
1184	1311.0	BMP6	Macrophages, Melanocytes, Schwann_cells, T_cells, NK_cells	0.8232342766494694	1.93968044	1.0	0.0002566485345596	True	subsample_13	BMP6_Macrophages, Melanocytes, Schwann_cells, T_cells, NK_cells	5.0
1185	1312.0	C3	RPE, Macrophages, Melanocytes, Vascular_endothelium, Mural_cells, T_cells, B_cells, NK_cells	0.6058883654386937	1.84968215	0.9739065356970388	0.0003068946207349	True	subsample_13	C3_RPE, Macrophages, Melanocytes, Vascular_endothelium, Mural_cells, T_cells, B_cells, NK_cells	8.0
1186	1313.0	ANGPTL4	Macrophages	0.8407601905792922	1.4926107	1.0	0.000653133902233	True	subsample_13	ANGPTL4_Macrophages	1.0
1187	1314.0	CBSL	Fibroblasts	0.9520238450163166	3.226188	1.0	0.1003974303603172	False	subsample_13	CBSL_Fibroblasts	1.0
1188	1315.0	CCL2	RPE, Macrophages, Fibroblasts, Mural_cells	0.8858477799803911	1.4820855333333334	1.0	0.0018541561633658	True	subsample_13	CCL2_RPE, Macrophages, Fibroblasts, Mural_cells	4.0
1189	1316.0	CCL20	Fibroblasts	0.943227439071939	1.6917572	1.0	0.029474887996912	True	subsample_13	CCL20_Fibroblasts	1.0
1190	1317.0	CCL24	Melanocytes, Fibroblasts, Monocytes	0.8657859787824234	2.7363576333333337	1.0	0.0206044682612021	True	subsample_13	CCL24_Melanocytes, Fibroblasts, Monocytes	3.0
1191	1319.0	CCL3	RPE, Fibroblasts	0.924995678899812	2.011431635	1.0	0.0030050529167056	True	subsample_13	CCL3_RPE, Fibroblasts	2.0
1192	1320.0	CCL3L1	Fibroblasts	0.9952012960968242	1.1799488	1.0	0.0082137389108538	True	subsample_13	CCL3L1_Fibroblasts	1.0
1193	1321.0	CCL4	RPE, Macrophages	0.9753399728228912	1.284829265	1.0	0.0037900351453572	True	subsample_13	CCL4_RPE, Macrophages	2.0
1194	1322.0	CCL5	Macrophages, Melanocytes, Fibroblasts	0.9900632919233648	1.1731557333333331	1.0	0.0027108339903255	True	subsample_13	CCL5_Macrophages, Melanocytes, Fibroblasts	3.0
1195	1323.0	CCL8	Fibroblasts	0.9441847958483524	3.9969947	1.0	0.0219446048140525	True	subsample_13	CCL8_Fibroblasts	1.0
1196	1324.0	CCN2	RPE, Macrophages, Schwann_cells, Monocytes	0.9010229564130332	0.7902364325	1.0	0.0002390216031926	True	subsample_13	CCN2_RPE, Macrophages, Schwann_cells, Monocytes	4.0
1197	1325.0	CBX8	RPE, Melanocytes, Fibroblasts, Vascular_endothelium	0.929510785091628	1.36582709	1.0	0.0072804950177669	True	subsample_13	CBX8_RPE, Melanocytes, Fibroblasts, Vascular_endothelium	4.0
1198	1326.0	CCND1	Schwann_cells	0.993069700360668	0.65758353	1.0	0.0006169029511511	True	subsample_13	CCND1_Schwann_cells	1.0
1199	1327.0	ANGPT1	RPE, Macrophages, Melanocytes, Vascular_endothelium, Schwann_cells, T_cells, Monocytes, B_cells, NK_cells	0.4679767633834737	1.8964620111111112	0.9979815150188104	0.0001775905693648	True	subsample_13	ANGPT1_RPE, Macrophages, Melanocytes, Vascular_endothelium, Schwann_cells, T_cells, Monocytes, B_cells, NK_cells	9.0
1200	1328.0	ALOX15B	RPE, Fibroblasts, Vascular_endothelium	0.9433155256855592	2.6971422	1.0	0.0067477223152915	True	subsample_13	ALOX15B_RPE, Fibroblasts, Vascular_endothelium	3.0
1201	1329.0	ABI3	RPE, Fibroblasts	0.9553228621608478	1.432337915	1.0	0.0028154157334938	True	subsample_13	ABI3_RPE, Fibroblasts	2.0
1202	1332.0	AC011313.1	T_cells	0.8293044493318996	3.975328	1.0	0.1003606766462326	False	subsample_13	AC011313.1_T_cells	1.0
1203	1333.0	AC011445.1	Macrophages	0.8680541254659325	4.363943	1.0	0.1033290103077888	False	subsample_13	AC011445.1_Macrophages	1.0
1204	1334.0	AC019171.1	Fibroblasts, Vascular_endothelium	0.9001163563902561	10.188051233333336	1.0	0.0767995019753774	False	subsample_13	AC019171.1_Fibroblasts, Vascular_endothelium	2.0
1205	1335.0	AC073349.1	RPE, T_cells	0.8629567105546507	15.6396705	1.0	0.1013335846364498	False	subsample_13	AC073349.1_RPE, T_cells	2.0
1206	1337.0	AC091074.2	Fibroblasts	0.9481036924889444	3.8884616	1.0	0.1063149645924568	False	subsample_13	AC091074.2_Fibroblasts	1.0
1207	1338.0	AC112482.2	RPE, Vascular_endothelium, Schwann_cells	0.8478863096673891	15.4081315	1.0	0.0894938427954912	False	subsample_13	AC112482.2_RPE, Vascular_endothelium, Schwann_cells	3.0
1208	1339.0	ANG	T_cells	0.8096119707541923	25.830156	1.0	0.0086244391277432	True	subsample_13	ANG_T_cells	1.0
1209	1340.0	ACVR1B	T_cells, NK_cells	0.8602315697522607	1.3892409	1.0	0.0003489254449959	True	subsample_13	ACVR1B_T_cells, NK_cells	2.0
1210	1341.0	AKT1	Melanocytes, Monocytes, NK_cells	0.7273926320214765	1.4595263433333334	1.0	0.0006732592009939	True	subsample_13	AKT1_Melanocytes, Monocytes, NK_cells	3.0
1211	1343.0	AL050338.1	RPE, Fibroblasts, Mural_cells	0.8814351240822659	19.04019865	1.0	0.0989703461527824	False	subsample_13	AL050338.1_RPE, Fibroblasts, Mural_cells	3.0
1212	1344.0	AL160237.1	Macrophages, Fibroblasts, Vascular_endothelium	0.8835643146133111	11.721515333333334	1.0	0.1024481132626533	False	subsample_13	AL160237.1_Macrophages, Fibroblasts, Vascular_endothelium	3.0
1213	1345.0	AL160411.1	Melanocytes, Fibroblasts, Vascular_endothelium	0.9009929903354378	11.259423666666668	1.0	0.0978176345427831	False	subsample_13	AL160411.1_Melanocytes, Fibroblasts, Vascular_endothelium	3.0
1214	1346.0	AL354994.1	Vascular_endothelium	0.7428263249559421	5.451311	1.0	0.0983082354068756	False	subsample_13	AL354994.1_Vascular_endothelium	1.0
1215	1347.0	AL355974.2	Schwann_cells	0.221679022748428	6.439977	1.0	0.0986652672290802	False	subsample_13	AL355974.2_Schwann_cells	1.0
1216	1348.0	AL356417.1	T_cells	0.8989969931128929	1.8464391	1.0	0.0395978577435016	False	subsample_13	AL356417.1_T_cells	1.0
1217	1349.0	AL390839.2	Fibroblasts	0.9402672496320488	5.816044	1.0	0.1154732778668403	False	subsample_13	AL390839.2_Fibroblasts	1.0
1218	1350.0	ALDH1A3	Melanocytes, Fibroblasts, Vascular_endothelium, Mural_cells, Monocytes, B_cells	0.7510785480246696	2.04627269	1.0	0.0002464970748405	True	subsample_13	ALDH1A3_Melanocytes, Fibroblasts, Vascular_endothelium, Mural_cells, Monocytes, B_cells	6.0
1219	1351.0	ADCK5	Mural_cells	0.9908508178708066	0.98653907	1.0	0.0015128119848668	True	subsample_13	ADCK5_Mural_cells	1.0
1220	1352.0	CCR3	Melanocytes, Vascular_endothelium	0.913964136145878	13.961355	1.0	0.0299479570239782	False	subsample_13	CCR3_Melanocytes, Vascular_endothelium	2.0
1221	1353.0	ARHGAP40	RPE, Fibroblasts	0.8963351201073992	17.223015666666665	1.0	0.0980637893080711	False	subsample_13	ARHGAP40_RPE, Fibroblasts	2.0
1222	1354.0	CD9	Macrophages, Melanocytes, Mural_cells	0.7514284103965837	1.0386730175	1.0	0.0003801204438786	True	subsample_13	CD9_Macrophages, Melanocytes, Mural_cells	3.0
1223	1355.0	EGF	Macrophages, Melanocytes, Vascular_endothelium, Mural_cells	0.8386856349420548	1.7780939925	1.0	0.0005918499373365	True	subsample_13	EGF_Macrophages, Melanocytes, Vascular_endothelium, Mural_cells	4.0
1224	1356.0	EIF2S2	Schwann_cells, B_cells	0.7054797360873772	1.49148415	1.0	0.0002936799573944	True	subsample_13	EIF2S2_Schwann_cells, B_cells	2.0
1225	1357.0	EML2-AS1	RPE	0.9115527037292532	5.0508285	1.0	0.0699693523347377	False	subsample_13	EML2-AS1_RPE	1.0
1226	1358.0	EREG	Macrophages	0.9362598904969124	1.4989142	1.0	0.0130193708464503	True	subsample_13	EREG_Macrophages	1.0
1227	1359.0	ERRFI1	Macrophages, Melanocytes, Vascular_endothelium, Schwann_cells, Mural_cells, T_cells, B_cells, NK_cells	0.5771053252857212	1.6489133875	1.0	0.0001631442846701	True	subsample_13	ERRFI1_Macrophages, Melanocytes, Vascular_endothelium, Schwann_cells, Mural_cells, T_cells, B_cells, NK_cells	8.0
1228	1360.0	ESM1	Mural_cells	0.8446920002874594	5.0561137	1.0	0.0112618934363126	True	subsample_13	ESM1_Mural_cells	1.0
1229	1361.0	ETS1	Monocytes	0.908423060356484	1.0845078	1.0	0.0001598590024514	True	subsample_13	ETS1_Monocytes	1.0
1230	1362.0	ETS2	RPE, Macrophages, Mural_cells, T_cells, NK_cells	0.7955062848211399	0.9544382783333334	1.0	0.0001461695695373	True	subsample_13	ETS2_RPE, Macrophages, Mural_cells, T_cells, NK_cells	5.0
1231	1363.0	F3	Macrophages, Melanocytes, Vascular_endothelium, Schwann_cells, Mural_cells, T_cells, Monocytes, B_cells, NK_cells	0.5629885472659739	1.72066863	1.0	0.0001595978959812	True	subsample_13	F3_Macrophages, Melanocytes, Vascular_endothelium, Schwann_cells, Mural_cells, T_cells, Monocytes, B_cells, NK_cells	9.0
1232	1364.0	FGF1	Vascular_endothelium	0.9827799959551808	0.87409586	1.0	0.0006091996910981	True	subsample_13	FGF1_Vascular_endothelium	1.0
1233	1365.0	FGF2	T_cells, NK_cells	0.7507437927079217	2.0921383	1.0	0.0001926307522808	True	subsample_13	FGF2_T_cells, NK_cells	2.0
1234	1366.0	FGF7	RPE, Macrophages, Melanocytes, Vascular_endothelium, Schwann_cells, T_cells, Monocytes, B_cells, NK_cells	0.7986652291102211	1.1969269922222223	1.0	0.0002460631900855	True	subsample_13	FGF7_RPE, Macrophages, Melanocytes, Vascular_endothelium, Schwann_cells, T_cells, Monocytes, B_cells, NK_cells	9.0
1235	1367.0	FN1	RPE, Macrophages, Melanocytes	0.7205814906595843	1.151009926666667	1.0	0.0002139057954385	True	subsample_13	FN1_RPE, Macrophages, Melanocytes	3.0
1236	1368.0	G6PD	Melanocytes	0.9462515977226964	0.26212478	1.0	0.0019234184874221	True	subsample_13	G6PD_Melanocytes	1.0
1237	1369.0	GADD45A	RPE, Melanocytes, T_cells, Monocytes	0.8533216133425207	1.749354935	1.0	0.0014584906748495	True	subsample_13	GADD45A_RPE, Melanocytes, T_cells, Monocytes	4.0
1238	1370.0	GDF15	Macrophages, T_cells	0.8805453806258547	2.80646437	1.0	0.0016960630891844	True	subsample_13	GDF15_Macrophages, T_cells	2.0
1239	1371.0	GLB1	B_cells	0.902518883975679	0.3243886	1.0	0.0002445109130349	True	subsample_13	GLB1_B_cells	1.0
1240	1372.0	CD44	RPE, Vascular_endothelium	0.9544400277460712	0.85477918	1.0	0.000179260391936	True	subsample_13	CD44_RPE, Vascular_endothelium	2.0
1241	1373.0	GPR139	RPE, Vascular_endothelium	0.9146274438749116	5.2530044	1.0	0.0906219594180584	False	subsample_13	GPR139_RPE, Vascular_endothelium	2.0
1242	1374.0	GUK1	Monocytes, B_cells	0.8851585359021535	1.05362475	1.0	0.0004602510307449	True	subsample_13	GUK1_Monocytes, B_cells	2.0
1243	1375.0	HDAC1	Schwann_cells	0.9133902955517982	0.9183584	1.0	0.0003398356493562	True	subsample_13	HDAC1_Schwann_cells	1.0
1244	1376.0	EDN1	Melanocytes, Fibroblasts	0.968604437967949	0.90512893	1.0	0.0019094332819804	True	subsample_13	EDN1_Melanocytes, Fibroblasts	2.0
1245	1377.0	E2F1	RPE, T_cells	0.8877138394713842	3.5516579	1.0	0.0141765810549259	True	subsample_13	E2F1_RPE, T_cells	2.0
1246	1378.0	GMFG	Melanocytes	0.9339657675268432	1.7381458866666666	1.0	0.0014769414362187	True	subsample_13	GMFG_Melanocytes	1.0
1247	1379.0	DEK	B_cells	0.6989198628199649	0.26777327	1.0	0.0001809396926546	True	subsample_13	DEK_B_cells	1.0
1248	1381.0	CDK4	RPE, T_cells, B_cells	0.7571302268315058	10.742530699999998	1.0	0.0017743890639394	True	subsample_13	CDK4_RPE, T_cells, B_cells	3.0
1249	1382.0	CDKN1C	Mural_cells, Monocytes, NK_cells	0.788530562482309	1.9921542333333333	1.0	0.0004088103305548	True	subsample_13	CDKN1C_Mural_cells, Monocytes, NK_cells	3.0
1250	1383.0	CDKN2A	RPE, B_cells	0.9168101665842002	1.9251324433333328	1.0	0.0054442984983325	True	subsample_13	CDKN2A_RPE, B_cells	2.0
1251	1384.0	CDKN2AIP	Fibroblasts	0.903678166801788	0.431944265	1.0	0.0016041105845943	True	subsample_13	CDKN2AIP_Fibroblasts	1.0
1252	1385.0	CELSR3	Melanocytes	0.9313972041212516	2.4562287	1.0	0.0230823308229446	False	subsample_13	CELSR3_Melanocytes	1.0
1253	1386.0	CITED2	RPE	0.9444723571989468	0.850389065	1.0	0.0007969311845954	True	subsample_13	CITED2_RPE	1.0
1254	1387.0	CKB	Macrophages, Fibroblasts, Vascular_endothelium	0.8455730112389473	1.4296893575	1.0	0.0008203900215448	True	subsample_13	CKB_Macrophages, Fibroblasts, Vascular_endothelium	3.0
1255	1388.0	CLLU1	Melanocytes	0.8175859558419678	24.59786	1.0	0.1024948954582214	False	subsample_13	CLLU1_Melanocytes	1.0
1256	1389.0	CLTB	Macrophages, NK_cells	0.8214223240744969	1.591144275	1.0	0.0006436313560698	True	subsample_13	CLTB_Macrophages, NK_cells	2.0
1257	1390.0	COL1A2	RPE, Macrophages, Melanocytes, Vascular_endothelium, Schwann_cells, T_cells, Monocytes, B_cells, NK_cells	0.6664659707484915	1.6251830333333332	1.0	0.0001483165316231	True	subsample_13	COL1A2_RPE, Macrophages, Melanocytes, Vascular_endothelium, Schwann_cells, T_cells, Monocytes, B_cells, NK_cells	9.0
1258	1391.0	CREG1	Mural_cells	0.90836340957028	0.4430402049999999	1.0	0.0006938875594642	True	subsample_13	CREG1_Mural_cells	1.0
1259	1392.0	SOX2	Schwann_cells	0.6745242568949907	2.4979274	1.0	0.0237844251096248	True	subsample_13	SOX2_Schwann_cells	1.0
1260	1393.0	CSF1	Melanocytes, T_cells	0.932358091329445	0.65015648	1.0	0.0008812494634184	True	subsample_13	CSF1_Melanocytes, T_cells	2.0
1261	1394.0	CRYAB	Macrophages, Vascular_endothelium, T_cells, B_cells	0.799442806923106	1.4613723416666666	1.0	0.0003418813139433	True	subsample_13	CRYAB_Macrophages, Vascular_endothelium, T_cells, B_cells	4.0
1262	1395.0	CXCL2	Macrophages, Melanocytes, Fibroblasts, Mural_cells	0.9173212611165124	1.2758839875	1.0	0.0013111677253618	True	subsample_13	CXCL2_Macrophages, Melanocytes, Fibroblasts, Mural_cells	4.0
1263	1396.0	CXCL16	RPE, Fibroblasts	0.923838992370258	1.2247054833333333	1.0	0.0020674651799102	True	subsample_13	CXCL16_RPE, Fibroblasts	2.0
1264	1397.0	CXCL14	Macrophages	0.921485165107914	2.5031459000000003	1.0	0.0050439699552953	True	subsample_13	CXCL14_Macrophages	1.0
1265	1398.0	CXCL8	Fibroblasts, Vascular_endothelium, Mural_cells, Monocytes	0.7559959605839683	1.6834725	1.0	0.002690854948014	True	subsample_13	CXCL8_Fibroblasts, Vascular_endothelium, Mural_cells, Monocytes	4.0
1266	1399.0	CXCL1	RPE	0.7761456946445378	3.330949	1.0	0.0039333426393568	True	subsample_13	CXCL1_RPE	1.0
1267	1401.0	CSF2RB	Monocytes	0.9246496746079368	1.304564	1.0	0.0025366246700286	True	subsample_13	CSF2RB_Monocytes	1.0
1268	1402.0	CXCL12	RPE, Macrophages, Mural_cells, T_cells	0.8241269048387648	1.0579058033333333	1.0	0.0004325176948138	True	subsample_13	CXCL12_RPE, Macrophages, Mural_cells, T_cells	4.0
1269	1403.0	CYP1B1	Schwann_cells, Monocytes, B_cells, NK_cells	0.8940010818035996	0.8546000250000001	1.0	0.0001914023487188	True	subsample_13	CYP1B1_Schwann_cells, Monocytes, B_cells, NK_cells	4.0
1270	1404.0	ADCK5	Monocytes, Mural_cells, T_cells, Macrophages	0.923706411432904	0.73100264	1.0	0.0013330530142411	True	subsample_14	ADCK5_Monocytes, Mural_cells, T_cells, Macrophages	4.0
1271	1406.0	AF287957.1	Fibroblasts, RPE, Schwann_cells, Vascular_endothelium, Melanocytes, Mural_cells	0.903825966830225	20.23546942857143	1.0	0.0998195164969989	False	subsample_14	AF287957.1_Fibroblasts, RPE, Schwann_cells, Vascular_endothelium, Melanocytes, Mural_cells	6.0
1272	1407.0	AKT1	T_cells	0.8205202383778198	1.0516487	1.0	0.000705562531948	True	subsample_14	AKT1_T_cells	1.0
1273	1408.0	AL360267.2	Fibroblasts, RPE, Schwann_cells, Melanocytes	0.8723741911078358	18.84763232	1.0	0.0998441606760025	False	subsample_14	AL360267.2_Fibroblasts, RPE, Schwann_cells, Melanocytes	4.0
1274	1409.0	AL512638.3	Fibroblasts, RPE	0.8298752560506696	16.988931666666666	1.0	0.0998200823863347	False	subsample_14	AL512638.3_Fibroblasts, RPE	2.0
1275	1410.0	ALDH1A3	B_cells, Melanocytes	0.8191263617853559	1.10427865	1.0	0.0002518651017453	True	subsample_14	ALDH1A3_B_cells, Melanocytes	2.0
1276	1411.0	ALOX15B	Fibroblasts, RPE, Mural_cells	0.8658839619478352	4.6432165	1.0	0.0068928482942283	True	subsample_14	ALOX15B_Fibroblasts, RPE, Mural_cells	3.0
1277	1412.0	BEX3	Monocytes, NK_cells	0.6801296076163679	2.38814705	1.0	0.0003646614204626	True	subsample_14	BEX3_Monocytes, NK_cells	2.0
1278	1413.0	BMP2	Melanocytes, Monocytes, Macrophages	0.9134811335560664	1.32748079	1.0	0.0008421458769589	True	subsample_14	BMP2_Melanocytes, Monocytes, Macrophages	3.0
1279	1414.0	BLK	Fibroblasts, RPE, B_cells, Schwann_cells, Vascular_endothelium, Melanocytes, Monocytes, Mural_cells, T_cells, Macrophages	0.6937283510935015	6.561525233333334	1.0	0.0035330614579531	True	subsample_14	BLK_Fibroblasts, RPE, B_cells, Schwann_cells, Vascular_endothelium, Melanocytes, Monocytes, Mural_cells, T_cells, Macrophages	10.0
1280	1415.0	ACLY	B_cells, Mural_cells, NK_cells	0.9619653479408564	0.4409737633333333	1.0	0.0005692347379711	True	subsample_14	ACLY_B_cells, Mural_cells, NK_cells	3.0
1281	1416.0	AXL	B_cells, Vascular_endothelium, Melanocytes, T_cells	0.8723940404021734	1.632279815	1.0	0.0002322556756553	True	subsample_14	AXL_B_cells, Vascular_endothelium, Melanocytes, T_cells	4.0
1282	1417.0	ATP13A4-AS1	RPE	0.7421356356532401	13.7316625	1.0	0.0998325273394584	False	subsample_14	ATP13A4-AS1_RPE	1.0
1283	1418.0	ARPC1B	Mural_cells	0.859227733646255	1.1029943	1.0	0.0002718491887208	True	subsample_14	ARPC1B_Mural_cells	1.0
1284	1419.0	AREG	Fibroblasts, RPE, B_cells, Schwann_cells, Vascular_endothelium, Melanocytes, Mural_cells, T_cells, Macrophages, NK_cells	0.7103508983344505	2.710722796	1.0	0.0029410881688818	True	subsample_14	AREG_Fibroblasts, RPE, B_cells, Schwann_cells, Vascular_endothelium, Melanocytes, Mural_cells, T_cells, Macrophages, NK_cells	10.0
1285	1420.0	AP000221.1	Fibroblasts, Vascular_endothelium, Melanocytes	0.8791102529071093	18.80248396	1.0	0.0907491609454154	False	subsample_14	AP000221.1_Fibroblasts, Vascular_endothelium, Melanocytes	3.0
1286	1421.0	BMP6	B_cells, Schwann_cells, Mural_cells	0.7767849382673077	1.2180383	1.0	0.0002548265838413	True	subsample_14	BMP6_B_cells, Schwann_cells, Mural_cells	3.0
1287	1422.0	AC245140.1	RPE	0.9401261137437092	21.06096	1.0	0.0998756885528564	False	subsample_14	AC245140.1_RPE	1.0
1288	1423.0	AC092675.1	Fibroblasts, RPE, Vascular_endothelium, Monocytes, Mural_cells	0.8745591390376726	22.797566	1.0	0.099830435855048	False	subsample_14	AC092675.1_Fibroblasts, RPE, Vascular_endothelium, Monocytes, Mural_cells	5.0
1289	1424.0	AC124804.1	RPE, Schwann_cells, Vascular_endothelium	0.8464357714435576	18.48795025	1.0	0.0997894536703825	False	subsample_14	AC124804.1_RPE, Schwann_cells, Vascular_endothelium	3.0
1290	1425.0	ANKRD34B	Fibroblasts, RPE, Melanocytes, Monocytes	0.8361894667613854	13.617045075	1.0	0.099802354350686	False	subsample_14	ANKRD34B_Fibroblasts, RPE, Melanocytes, Monocytes	4.0
1291	1426.0	ABI3	Fibroblasts, RPE, Schwann_cells, Vascular_endothelium, Melanocytes, NK_cells	0.9093385739396228	4.3783827	1.0	0.0029243003227747	True	subsample_14	ABI3_Fibroblasts, RPE, Schwann_cells, Vascular_endothelium, Melanocytes, NK_cells	6.0
1292	1427.0	AC005479.1	Fibroblasts, Vascular_endothelium, Melanocytes, Macrophages	0.916739265465324	7.134380500000001	1.0	0.0333067208528518	False	subsample_14	AC005479.1_Fibroblasts, Vascular_endothelium, Melanocytes, Macrophages	4.0
1293	1428.0	AC005692.3	Fibroblasts, Schwann_cells	0.870630252475494	13.320988975	1.0	0.0998109225183725	False	subsample_14	AC005692.3_Fibroblasts, Schwann_cells	2.0
1294	1429.0	AC006238.2	Fibroblasts	0.9113881635203002	4.625273	1.0	0.0998749881982803	False	subsample_14	AC006238.2_Fibroblasts	1.0
1295	1430.0	AC007953.1	Fibroblasts, RPE, Melanocytes, Mural_cells	0.8617796545001647	18.06145735	1.0	0.0998392328619957	False	subsample_14	AC007953.1_Fibroblasts, RPE, Melanocytes, Mural_cells	4.0
1296	1432.0	AC011479.2	Fibroblasts, RPE, Vascular_endothelium, Melanocytes, Monocytes	0.8770427598994023	22.522798833333336	1.0	0.0998455447455247	False	subsample_14	AC011479.2_Fibroblasts, RPE, Vascular_endothelium, Melanocytes, Monocytes	5.0
1297	1433.0	AC138028.6	Fibroblasts, Vascular_endothelium, Melanocytes, T_cells	0.8250503858351579	23.550352	1.0	0.099806010723114	False	subsample_14	AC138028.6_Fibroblasts, Vascular_endothelium, Melanocytes, T_cells	4.0
1298	1434.0	AC016629.2	Fibroblasts	0.8064894362585117	22.724363666666665	1.0	0.0997888644536336	False	subsample_14	AC016629.2_Fibroblasts	1.0
1299	1435.0	AC025566.1	Fibroblasts, Vascular_endothelium, Melanocytes, Monocytes, Macrophages	0.8470663895716672	20.848866333333334	1.0	0.090750016272068	False	subsample_14	AC025566.1_Fibroblasts, Vascular_endothelium, Melanocytes, Monocytes, Macrophages	5.0
1300	1436.0	AC055807.1	Melanocytes	0.9293033151946236	22.803186	1.0	0.099868506193161	False	subsample_14	AC055807.1_Melanocytes	1.0
1301	1437.0	AC063938.1	RPE, Vascular_endothelium	0.7986670775710257	23.266656333333334	1.0	0.0998083800077438	False	subsample_14	AC063938.1_RPE, Vascular_endothelium	2.0
1302	1438.0	AC064799.2	Fibroblasts, RPE	0.8378309292853197	22.81381325	1.0	0.0998156275600195	False	subsample_14	AC064799.2_Fibroblasts, RPE	2.0
1303	1439.0	AC073326.2	Fibroblasts, Melanocytes	0.8507700578433853	22.95455775	1.0	0.0997985061258077	False	subsample_14	AC073326.2_Fibroblasts, Melanocytes	2.0
1304	1440.0	AC093388.1	Fibroblasts, Vascular_endothelium, Mural_cells	0.8793930041896463	22.736137	1.0	0.0997937425971031	False	subsample_14	AC093388.1_Fibroblasts, Vascular_endothelium, Mural_cells	3.0
1305	1441.0	AC097375.5	Fibroblasts, RPE, Vascular_endothelium, Melanocytes, T_cells, Macrophages	0.904119942767295	20.3448071625	1.0	0.0998424617573618	False	subsample_14	AC097375.5_Fibroblasts, RPE, Vascular_endothelium, Melanocytes, T_cells, Macrophages	6.0
1306	1442.0	AC123595.2	Fibroblasts, RPE, Vascular_endothelium, Melanocytes	0.8651416419991602	17.78438925	1.0	0.0832301564514637	False	subsample_14	AC123595.2_Fibroblasts, RPE, Vascular_endothelium, Melanocytes	4.0
1307	1443.0	AC021151.1	Melanocytes	0.9671941228138904	1.7237794	1.0	0.0998854264616966	False	subsample_14	AC021151.1_Melanocytes	1.0
1308	1444.0	AC018557.2	Fibroblasts, RPE, Melanocytes	0.8780069835857855	18.6791684	1.0	0.0907262727618217	False	subsample_14	AC018557.2_Fibroblasts, RPE, Melanocytes	3.0
1309	1445.0	ANGPT1	RPE, Schwann_cells, Vascular_endothelium, Melanocytes, T_cells	0.8110693134410991	0.6127894883333332	1.0	0.0001777239303919	True	subsample_14	ANGPT1_RPE, Schwann_cells, Vascular_endothelium, Melanocytes, T_cells	5.0
1310	1446.0	CAPN11	Fibroblasts, RPE, Vascular_endothelium, Melanocytes	0.8734548864375711	22.873901	1.0	0.0907966375350952	False	subsample_14	CAPN11_Fibroblasts, RPE, Vascular_endothelium, Melanocytes	4.0
1311	1447.0	PAK4	Schwann_cells, Mural_cells	0.9636432512795065	0.672615465	1.0	0.0003811883798334	True	subsample_14	PAK4_Schwann_cells, Mural_cells	2.0
1312	1448.0	PAPPA	RPE, B_cells, T_cells, Macrophages, NK_cells	0.7761814681793329	1.695851015	1.0	0.0003421123789545	True	subsample_14	PAPPA_RPE, B_cells, T_cells, Macrophages, NK_cells	5.0
1313	1449.0	PDIK1L	Fibroblasts, Melanocytes, Monocytes, Mural_cells	0.9305580196764268	1.56495054	1.0	0.0023139614495448	True	subsample_14	PDIK1L_Fibroblasts, Melanocytes, Monocytes, Mural_cells	4.0
1314	1450.0	PEA15	Fibroblasts, RPE, Monocytes, T_cells	0.8603938190015205	0.7472296359999999	1.0	0.0012209955835714	True	subsample_14	PEA15_Fibroblasts, RPE, Monocytes, T_cells	4.0
1315	1451.0	PECAM1	Fibroblasts, RPE, Schwann_cells, Melanocytes, Mural_cells	0.7571940394022089	1.283139822857143	1.0	0.0002435022553462	True	subsample_14	PECAM1_Fibroblasts, RPE, Schwann_cells, Melanocytes, Mural_cells	5.0
1316	1452.0	PGF	Melanocytes, Monocytes, T_cells	0.8837300857143912	2.5708865333333333	1.0	0.0015550605797519	True	subsample_14	PGF_Melanocytes, Monocytes, T_cells	3.0
1317	1453.0	PIAS4	Monocytes	0.8978450262512061	1.0852193	1.0	0.0008332980214618	True	subsample_14	PIAS4_Monocytes	1.0
1318	1454.0	PIGF	Monocytes	0.8523626933658579	0.7078074	1.0	0.0003698773361975	True	subsample_14	PIGF_Monocytes	1.0
1319	1455.0	PIK3R5	Fibroblasts, RPE, Schwann_cells, Vascular_endothelium, Melanocytes, Mural_cells, NK_cells	0.680776680461243	3.882980366666666	1.0	0.0004705622947464	True	subsample_14	PIK3R5_Fibroblasts, RPE, Schwann_cells, Vascular_endothelium, Melanocytes, Mural_cells, NK_cells	7.0
1320	1456.0	PKM	Schwann_cells	0.6225579613161862	0.9435922	1.0	0.000230472171097	True	subsample_14	PKM_Schwann_cells	1.0
1321	1457.0	PLAT	RPE, B_cells, Monocytes, T_cells	0.8561046810151034	1.029668614	1.0	0.0002837194188032	True	subsample_14	PLAT_RPE, B_cells, Monocytes, T_cells	4.0
1322	1458.0	OR14A16	Fibroblasts, RPE, Vascular_endothelium, Melanocytes	0.8867752926433369	22.592519	1.0	0.0998359508812427	False	subsample_14	OR14A16_Fibroblasts, RPE, Vascular_endothelium, Melanocytes	4.0
1323	1459.0	PLAU	Fibroblasts, RPE, Schwann_cells, Vascular_endothelium, Melanocytes, Mural_cells	0.9033938467199952	2.41739615	1.0	0.0048307419444123	True	subsample_14	PLAU_Fibroblasts, RPE, Schwann_cells, Vascular_endothelium, Melanocytes, Mural_cells	6.0
1324	1460.0	PML	B_cells	0.9493119437655968	1.1969641	1.0	0.0005392828607	True	subsample_14	PML_B_cells	1.0
1325	1461.0	PNPT1	B_cells	0.5625571111570391	1.524277	1.0	0.0002278722968185	True	subsample_14	PNPT1_B_cells	1.0
1326	1462.0	POU3F3	Fibroblasts, Schwann_cells, Melanocytes	0.8286151953566743	14.457218	1.0	0.0998450089246034	False	subsample_14	POU3F3_Fibroblasts, Schwann_cells, Melanocytes	3.0
1327	1463.0	POU5F1	Fibroblasts, RPE, Schwann_cells, Vascular_endothelium, Melanocytes, Mural_cells	0.7070897954869751	14.0969153125	1.0	0.015867891954258	True	subsample_14	POU5F1_Fibroblasts, RPE, Schwann_cells, Vascular_endothelium, Melanocytes, Mural_cells	6.0
1328	1464.0	PROX1	Fibroblasts, RPE, Vascular_endothelium	0.952039439304402	0.95140592	1.0	0.0048518613912165	True	subsample_14	PROX1_Fibroblasts, RPE, Vascular_endothelium	3.0
1329	1465.0	PSMB5	B_cells, Monocytes, Mural_cells	0.9370862865242297	0.9389799	1.0	0.0005800818325951	True	subsample_14	PSMB5_B_cells, Monocytes, Mural_cells	3.0
1330	1466.0	PTBP1	Schwann_cells	0.7651991607836232	0.27186602	1.0	0.0002654489071574	True	subsample_14	PTBP1_Schwann_cells	1.0
1331	1467.0	PTGES	Fibroblasts, RPE, Vascular_endothelium, Melanocytes, Monocytes, Macrophages	0.86495421598138	2.429036833333333	1.0	0.0064486305539806	True	subsample_14	PTGES_Fibroblasts, RPE, Vascular_endothelium, Melanocytes, Monocytes, Macrophages	6.0
1332	1468.0	RAB13	Fibroblasts, RPE, Melanocytes	0.8224055675003743	0.4837170175	1.0	0.000955136900302	True	subsample_14	RAB13_Fibroblasts, RPE, Melanocytes	3.0
1333	1469.0	RAB31	Fibroblasts, RPE, Schwann_cells, Vascular_endothelium, Melanocytes, Mural_cells, T_cells, NK_cells	0.2215142865375753	1.59725654	0.7181814038541912	0.0002266085226438	True	subsample_14	RAB31_Fibroblasts, RPE, Schwann_cells, Vascular_endothelium, Melanocytes, Mural_cells, T_cells, NK_cells	8.0
1334	1470.0	RAB5B	Schwann_cells	0.9942665988310478	0.33119047	1.0	0.0004334142431616	True	subsample_14	RAB5B_Schwann_cells	1.0
1335	1471.0	PLAUR	Fibroblasts, RPE, Schwann_cells, Vascular_endothelium, Melanocytes, Mural_cells, T_cells	0.6588355445820784	1.980076655555556	0.9976986866453011	0.0008975759523713	True	subsample_14	PLAUR_Fibroblasts, RPE, Schwann_cells, Vascular_endothelium, Melanocytes, Mural_cells, T_cells	7.0
1336	1472.0	RABGGTA	Schwann_cells, Melanocytes, Mural_cells, Macrophages	0.9288927299788858	1.4148394175	1.0	0.0044452182482928	True	subsample_14	RABGGTA_Schwann_cells, Melanocytes, Mural_cells, Macrophages	4.0
1337	1473.0	NRG1	Schwann_cells	0.7084337489606369	0.512555465	1.0	0.0002301310159964	True	subsample_14	NRG1_Schwann_cells	1.0
1338	1474.0	NINJ1	Fibroblasts, RPE, Schwann_cells, Melanocytes, NK_cells	0.7467998831420315	1.6493816642857142	1.0	0.0015673127324719	True	subsample_14	NINJ1_Fibroblasts, RPE, Schwann_cells, Melanocytes, NK_cells	5.0
1339	1475.0	MAP1LC3B	Schwann_cells, Monocytes	0.9247776453629712	0.61257612	1.0	0.0004655948578147	True	subsample_14	MAP1LC3B_Schwann_cells, Monocytes	2.0
1340	1476.0	MAP2K1	Schwann_cells	0.8796986672033188	0.2890478	1.0	0.0001818765886127	True	subsample_14	MAP2K1_Schwann_cells	1.0
1341	1477.0	MAP2K3	Monocytes	0.7277924832601164	0.98183954	1.0	0.0004727045597974	True	subsample_14	MAP2K3_Monocytes	1.0
1342	1478.0	MAP2K6	Monocytes	0.5612021369851679	2.2153256	1.0	0.0002510343038011	True	subsample_14	MAP2K6_Monocytes	1.0
1343	1479.0	MAP2K7	Schwann_cells, Melanocytes	0.9907861235305454	0.341360085	1.0	0.0005759336054325	True	subsample_14	MAP2K7_Schwann_cells, Melanocytes	2.0
1344	1480.0	MAP3K6	RPE, Melanocytes	0.9490233066930838	0.5139315666666667	1.0	0.0005457037089702	True	subsample_14	MAP3K6_RPE, Melanocytes	2.0
1345	1481.0	MAPK12	Fibroblasts, RPE, Schwann_cells	0.8569721446754756	1.12128966	1.0	0.001528899045661	True	subsample_14	MAPK12_Fibroblasts, RPE, Schwann_cells	3.0
1346	1482.0	MAST1	RPE, Melanocytes	0.8399494901058965	2.037668425	1.0	0.0091723601799458	True	subsample_14	MAST1_RPE, Melanocytes	2.0
1347	1483.0	MATK	Fibroblasts, RPE, Vascular_endothelium, Melanocytes, T_cells	0.7811979414426192	3.0215479166666666	1.0	0.0064092296330879	True	subsample_14	MATK_Fibroblasts, RPE, Vascular_endothelium, Melanocytes, T_cells	5.0
1348	1484.0	MCRS1	Schwann_cells, T_cells	0.865793871785001	1.1293341	1.0	0.0016866598161868	True	subsample_14	MCRS1_Schwann_cells, T_cells	2.0
1349	1485.0	MIF	Melanocytes	0.9203314199829656	0.51881236	1.0	0.0006273323670029	True	subsample_14	MIF_Melanocytes	1.0
1350	1486.0	NPHS2	Fibroblasts, RPE, Vascular_endothelium	0.8694984258001698	18.19745175	1.0	0.0998410563915968	False	subsample_14	NPHS2_Fibroblasts, RPE, Vascular_endothelium	3.0
1351	1487.0	MMP1	Fibroblasts, RPE, Vascular_endothelium	0.8684523162239514	17.89683875	1.0	0.0998396892100572	True	subsample_14	MMP1_Fibroblasts, RPE, Vascular_endothelium	3.0
1352	1488.0	MMP2	RPE, B_cells, Macrophages, NK_cells	0.8894013289489526	1.120372956	1.0	0.0003683593531604	True	subsample_14	MMP2_RPE, B_cells, Macrophages, NK_cells	4.0
1353	1489.0	MMP3	Fibroblasts, RPE, Vascular_endothelium, NK_cells	0.8443480858595661	19.9758745	1.0	0.055507842451334	True	subsample_14	MMP3_Fibroblasts, RPE, Vascular_endothelium, NK_cells	4.0
1354	1490.0	MMP9	Fibroblasts, RPE, Schwann_cells, Vascular_endothelium, Melanocytes, Monocytes, Mural_cells, T_cells, Macrophages	0.692304496589811	20.75283934	1.0	0.0293987900018692	True	subsample_14	MMP9_Fibroblasts, RPE, Schwann_cells, Vascular_endothelium, Melanocytes, Monocytes, Mural_cells, T_cells, Macrophages	9.0
1355	1491.0	MOB3A	Monocytes	0.7853796431665792	0.5835189350000001	1.0	0.0004487318219617	True	subsample_14	MOB3A_Monocytes	1.0
1356	1492.0	MVK	Mural_cells, Macrophages	0.913423583403276	0.5715894633333333	1.0	0.0017204812417427	True	subsample_14	MVK_Mural_cells, Macrophages	2.0
1357	1493.0	MXD4	Melanocytes, Monocytes, NK_cells	0.8099061954611053	0.55933989	1.0	0.0003826033498626	True	subsample_14	MXD4_Melanocytes, Monocytes, NK_cells	3.0
1358	1494.0	MYC	RPE	0.9771994782402964	0.7945336	1.0	0.001873537315987	True	subsample_14	MYC_RPE	1.0
1359	1495.0	NADK	B_cells	0.8687323756989378	0.6757915750000001	1.0	0.0004057326877955	True	subsample_14	NADK_B_cells	1.0
1360	1496.0	NANOG	Fibroblasts, RPE	0.9001523953415242	1.0834987333333332	1.0	0.0094313559432824	True	subsample_14	NANOG_Fibroblasts, RPE	2.0
1361	1497.0	NDN	Schwann_cells, Vascular_endothelium	0.8839687504462719	0.9800466	1.0	0.0015336269279941	True	subsample_14	NDN_Schwann_cells, Vascular_endothelium	2.0
1362	1498.0	NDP	Fibroblasts, B_cells, Schwann_cells, Mural_cells	0.7644509067415605	20.659530375	1.0	0.0768132805824279	False	subsample_14	NDP_Fibroblasts, B_cells, Schwann_cells, Mural_cells	4.0
1363	1499.0	MMP14	RPE, Vascular_endothelium, Monocytes, Mural_cells	0.8905023062656809	0.734154702	1.0	0.0005440113483928	True	subsample_14	MMP14_RPE, Vascular_endothelium, Monocytes, Mural_cells	4.0
1364	1500.0	RGL2	Melanocytes, Monocytes, Mural_cells	0.8084305344593581	0.821390085	1.0	0.0007060551433824	True	subsample_14	RGL2_Melanocytes, Monocytes, Mural_cells	3.0
1365	1502.0	RRAS	RPE	0.9145780362383756	0.916648525	1.0	0.0013699412811547	True	subsample_14	RRAS_RPE	1.0
1366	1503.0	TNF	Fibroblasts, RPE, Vascular_endothelium	0.9113980110806196	9.176630466666667	1.0	0.0078091078127423	True	subsample_14	TNF_Fibroblasts, RPE, Vascular_endothelium	3.0
1367	1504.0	Z94057.1	Fibroblasts, Melanocytes	0.930409199627658	12.63846465	1.0	0.09076838940382	False	subsample_14	Z94057.1_Fibroblasts, Melanocytes	2.0
1368	1505.0	WT1	Fibroblasts, Schwann_cells, Vascular_endothelium, Mural_cells, T_cells	0.8039807776670436	24.3925104	1.0	0.0907749637961387	True	subsample_14	WT1_Fibroblasts, Schwann_cells, Vascular_endothelium, Mural_cells, T_cells	5.0
1369	1506.0	WNT2	Fibroblasts, RPE, Mural_cells, Macrophages	0.8511724672707424	15.4311372	1.0	0.0144894622266292	True	subsample_14	WNT2_Fibroblasts, RPE, Mural_cells, Macrophages	4.0
1370	1507.0	WNT16	Fibroblasts, B_cells	0.6291383418591445	9.0589962	1.0	0.0293880379758775	True	subsample_14	WNT16_Fibroblasts, B_cells	2.0
1371	1508.0	VGF	Fibroblasts, RPE, Schwann_cells, Melanocytes, Mural_cells	0.8761215825273272	23.384393	1.0	0.0907587533195813	True	subsample_14	VGF_Fibroblasts, RPE, Schwann_cells, Melanocytes, Mural_cells	5.0
1372	1509.0	VEGFC	Fibroblasts, RPE, B_cells, Melanocytes, Monocytes, Macrophages	0.8635157287750136	1.80505322375	1.0	0.0007193662822828	True	subsample_14	VEGFC_Fibroblasts, RPE, B_cells, Melanocytes, Monocytes, Macrophages	6.0
1373	1510.0	C3	Schwann_cells, Vascular_endothelium, Melanocytes	0.7226877958166787	1.121644275	1.0	0.0003106137592112	True	subsample_14	C3_Schwann_cells, Vascular_endothelium, Melanocytes	3.0
1374	1511.0	VEGFA	Melanocytes	0.8391552244840687	0.7217145	1.0	0.0001987379073398	True	subsample_14	VEGFA_Melanocytes	1.0
1375	1512.0	UBTD1	Schwann_cells, Mural_cells, Macrophages	0.8544490962650731	0.75352145	1.0	0.0006528969970531	True	subsample_14	UBTD1_Schwann_cells, Mural_cells, Macrophages	3.0
1376	1513.0	TYK2	Schwann_cells	0.6801297270987774	0.9094497	1.0	0.0004221088893245	True	subsample_14	TYK2_Schwann_cells	1.0
1377	1514.0	TMSB4X	Schwann_cells, Melanocytes	0.6204132893425599	0.4714098666666667	1.0	0.0002008211643745	True	subsample_14	TMSB4X_Schwann_cells, Melanocytes	2.0
1378	1516.0	TTC9B	RPE, Melanocytes, Monocytes	0.8262797351105844	23.8101478	1.0	0.0997756451368332	False	subsample_14	TTC9B_RPE, Melanocytes, Monocytes	3.0
1379	1517.0	TSPYL5	Fibroblasts, Schwann_cells, Melanocytes, Monocytes, Macrophages	0.9042839954011432	0.9444398433333332	1.0	0.002889582926097	True	subsample_14	TSPYL5_Fibroblasts, Schwann_cells, Melanocytes, Monocytes, Macrophages	5.0
1380	1518.0	TRIM28	Fibroblasts, B_cells, Monocytes, Mural_cells, T_cells	0.918474101593962	0.530566662	1.0	0.0008372306590899	True	subsample_14	TRIM28_Fibroblasts, B_cells, Monocytes, Mural_cells, T_cells	5.0
1381	1519.0	TP63	RPE	0.8303627834517507	0.6924767199999999	1.0	0.0019720401614904	True	subsample_14	TP63_RPE	1.0
1382	1520.0	TP53	Vascular_endothelium, Melanocytes, Monocytes, T_cells	0.9111723271837504	0.651334875	1.0	0.0009314271010225	True	subsample_14	TP53_Vascular_endothelium, Melanocytes, Monocytes, T_cells	4.0
1383	1521.0	TNFRSF1B	RPE, Melanocytes	0.8630075916204684	1.3054187666666666	1.0	0.0002431225342055	True	subsample_14	TNFRSF1B_RPE, Melanocytes	2.0
1384	1522.0	TNFRSF1A	B_cells, Monocytes	0.8378963688492004	0.7717959200000001	1.0	0.000234139918272	True	subsample_14	TNFRSF1A_B_cells, Monocytes	2.0
1385	1523.0	TNFRSF11B	Vascular_endothelium, Melanocytes	0.9188959602890392	1.6784869333333334	1.0	0.003038526745513	True	subsample_14	TNFRSF11B_Vascular_endothelium, Melanocytes	2.0
1386	1524.0	TNFRSF10C	Fibroblasts, Vascular_endothelium, Melanocytes	0.887754392629633	1.86165715	1.0	0.0067085694754496	True	subsample_14	TNFRSF10C_Fibroblasts, Vascular_endothelium, Melanocytes	3.0
1387	1525.0	TNFAIP3	Fibroblasts, RPE	0.8115848925896747	1.1074139825	1.0	0.0005999287532176	True	subsample_14	TNFAIP3_Fibroblasts, RPE	2.0
1388	1526.0	TNFAIP2	Fibroblasts, RPE, Schwann_cells, Vascular_endothelium, Melanocytes, Mural_cells, T_cells	0.6652239805263918	0.9520122125	1.0	0.0003450109907134	True	subsample_14	TNFAIP2_Fibroblasts, RPE, Schwann_cells, Vascular_endothelium, Melanocytes, Mural_cells, T_cells	7.0
1389	1527.0	TUBGCP2	NK_cells	0.936468301087716	0.3382453	1.0	0.0002603291068226	True	subsample_14	TUBGCP2_NK_cells	1.0
1390	1528.0	TLR3	Fibroblasts, RPE, Vascular_endothelium, Melanocytes	0.955951182083531	0.7114635924999999	1.0	0.0053464331431314	True	subsample_14	TLR3_Fibroblasts, RPE, Vascular_endothelium, Melanocytes	4.0
1391	1529.0	THBS1	Fibroblasts, RPE, B_cells, Schwann_cells, Vascular_endothelium, Melanocytes, Mural_cells, T_cells, NK_cells	0.2465867760310215	1.882651690909091	0.7214036043726362	0.0003864007382865	True	subsample_14	THBS1_Fibroblasts, RPE, B_cells, Schwann_cells, Vascular_endothelium, Melanocytes, Mural_cells, T_cells, NK_cells	9.0
1392	1531.0	RXFP2	Fibroblasts, RPE, Schwann_cells, Vascular_endothelium	0.8176790403536948	19.258542	1.0	0.099822137504816	False	subsample_14	RXFP2_Fibroblasts, RPE, Schwann_cells, Vascular_endothelium	4.0
1393	1532.0	S100A11	RPE, Melanocytes	0.8373495909220864	0.95634755	1.0	0.0007262772608858	True	subsample_14	S100A11_RPE, Melanocytes	2.0
1394	1533.0	SCAMP4	B_cells, Monocytes	0.7989619147604716	1.3842881866666668	1.0	0.0007967288450648	True	subsample_14	SCAMP4_B_cells, Monocytes	2.0
1395	1534.0	SELPLG	Fibroblasts, RPE, Vascular_endothelium, Melanocytes, T_cells, NK_cells	0.8691567683403453	2.21146250625	1.0	0.0056819925666786	True	subsample_14	SELPLG_Fibroblasts, RPE, Vascular_endothelium, Melanocytes, T_cells, NK_cells	6.0
1396	1535.0	SEMA3F	RPE, Schwann_cells, Melanocytes, Mural_cells, Macrophages, NK_cells	0.8927148900555794	1.38660879125	1.0	0.0007262112558237	True	subsample_14	SEMA3F_RPE, Schwann_cells, Melanocytes, Mural_cells, Macrophages, NK_cells	6.0
1397	1536.0	SERPINB2	Fibroblasts, RPE, Schwann_cells, Vascular_endothelium, Melanocytes, Monocytes	0.7772432782266848	14.40540205	1.0	0.0399704510346055	True	subsample_14	SERPINB2_Fibroblasts, RPE, Schwann_cells, Vascular_endothelium, Melanocytes, Monocytes	6.0
1398	1537.0	SERPINE1	RPE, Schwann_cells, Monocytes, T_cells	0.8576440395505645	1.0117931575	1.0	0.000408120220527	True	subsample_14	SERPINE1_RPE, Schwann_cells, Monocytes, T_cells	4.0
1399	1538.0	SERPINE2	Fibroblasts, B_cells	0.6732741742890782	1.2880958999999998	1.0	0.0005476502992678	True	subsample_14	SERPINE2_Fibroblasts, B_cells	2.0
1400	1539.0	SI	Fibroblasts	0.9571772928871584	11.07922843	1.0	0.0998750440776348	False	subsample_14	SI_Fibroblasts	1.0
1401	1540.0	SIK1	RPE, Macrophages	0.9259875326703566	1.6986965	1.0	0.0036089938366785	True	subsample_14	SIK1_RPE, Macrophages	2.0
1402	1542.0	SOX2	RPE	0.9549193195009456	3.135025	1.0	0.0222161877900362	True	subsample_14	SOX2_RPE	1.0
1403	1543.0	SP1	Schwann_cells	0.7958749567687345	0.37776256	1.0	0.0003422581066843	True	subsample_14	SP1_Schwann_cells	1.0
1404	1544.0	SPARC	Monocytes, Mural_cells, NK_cells	0.7718389744525975	0.8635249733333333	1.0	0.0001840475742937	True	subsample_14	SPARC_Monocytes, Mural_cells, NK_cells	3.0
1405	1545.0	SPP1	Fibroblasts, RPE, B_cells, Vascular_endothelium, NK_cells	0.8490189062140371	0.9117759942857144	1.0	0.0006751935912429	True	subsample_14	SPP1_Fibroblasts, RPE, B_cells, Vascular_endothelium, NK_cells	5.0
1406	1546.0	SRC	Macrophages	0.8079220319002347	0.27824876	1.0	0.0004959686775691	True	subsample_14	SRC_Macrophages	1.0
1407	1547.0	SREBF1	Monocytes, NK_cells	0.6052125027370646	1.57774757	1.0	0.0002366397238802	True	subsample_14	SREBF1_Monocytes, NK_cells	2.0
1408	1549.0	STK32C	Schwann_cells	0.8356268923485979	0.5747278	1.0	0.0010600489331409	True	subsample_14	STK32C_Schwann_cells	1.0
1409	1550.0	SYK	Fibroblasts, RPE, Schwann_cells, Vascular_endothelium, Melanocytes, Mural_cells, NK_cells	0.7518847317570958	4.433891388888889	1.0	0.0007491353963915	True	subsample_14	SYK_Fibroblasts, RPE, Schwann_cells, Vascular_endothelium, Melanocytes, Mural_cells, NK_cells	7.0
1410	1551.0	TACC3	Schwann_cells	0.945574495199324	1.2091027	1.0	0.0010698691476136	True	subsample_14	TACC3_Schwann_cells	1.0
1411	1552.0	TES	Schwann_cells, Mural_cells	0.8184166117424592	1.25822969	1.0	0.0005350324499886	True	subsample_14	TES_Schwann_cells, Mural_cells	2.0
1412	1553.0	TFAP2A	RPE, B_cells, Vascular_endothelium, Mural_cells	0.6813046977247919	2.1584390375	1.0	0.0003986323354183	True	subsample_14	TFAP2A_RPE, B_cells, Vascular_endothelium, Mural_cells	4.0
1413	1554.0	TFAP4	Fibroblasts, B_cells, Monocytes	0.8996666490439803	1.46677454	1.0	0.0027233094442635	True	subsample_14	TFAP4_Fibroblasts, B_cells, Monocytes	3.0
1414	1555.0	TGFB1I1	Schwann_cells, Vascular_endothelium, Mural_cells	0.8627761545377884	0.8415829933333333	1.0	0.0020079108265539	True	subsample_14	TGFB1I1_Schwann_cells, Vascular_endothelium, Mural_cells	3.0
1415	1556.0	LINC02439	Fibroblasts, RPE, Vascular_endothelium, Melanocytes, T_cells	0.8683917166388376	23.011374	1.0	0.0998087927699089	False	subsample_14	LINC02439_Fibroblasts, RPE, Vascular_endothelium, Melanocytes, T_cells	5.0
1416	1557.0	LINC02385	Fibroblasts, RPE	0.8465085134220258	16.297828666666664	1.0	0.0997823973496754	False	subsample_14	LINC02385_Fibroblasts, RPE	2.0
1417	1558.0	PTGER2	Mural_cells, Macrophages	0.9517275121277244	1.18127331	1.0	0.001251069867673	True	subsample_14	PTGER2_Mural_cells, Macrophages	2.0
1418	1561.0	CSF1	Schwann_cells, Macrophages	0.9708717861634149	0.59078583	1.0	0.0009085788624361	True	subsample_14	CSF1_Schwann_cells, Macrophages	2.0
1419	1562.0	CSF2RB	Fibroblasts, RPE, B_cells, Schwann_cells, Vascular_endothelium, Melanocytes, Monocytes, T_cells	0.89373715858612	5.2646098962500005	1.0	0.0028174764011055	True	subsample_14	CSF2RB_Fibroblasts, RPE, B_cells, Schwann_cells, Vascular_endothelium, Melanocytes, Monocytes, T_cells	8.0
1420	1563.0	CTAGE4	Fibroblasts, RPE, Melanocytes	0.8769998152350128	22.5059512	1.0	0.0998046740889549	False	subsample_14	CTAGE4_Fibroblasts, RPE, Melanocytes	3.0
1421	1564.0	CTCFL	Fibroblasts, RPE, Melanocytes, T_cells, Macrophages	0.8818784059149921	22.679736	1.0	0.0998502050836881	False	subsample_14	CTCFL_Fibroblasts, RPE, Melanocytes, T_cells, Macrophages	5.0
1422	1565.0	CTSB	Fibroblasts, RPE, B_cells, Schwann_cells, Vascular_endothelium, Melanocytes, Mural_cells, T_cells	0.1127721679492358	2.465149028	0.4282355616453423	0.0002171551299397	True	subsample_14	CTSB_Fibroblasts, RPE, B_cells, Schwann_cells, Vascular_endothelium, Melanocytes, Mural_cells, T_cells	8.0
1423	1566.0	CXCL1	Fibroblasts, RPE, Vascular_endothelium, Melanocytes, Macrophages	0.9200904607645768	1.51324446	1.0	0.0044450011104345	True	subsample_14	CXCL1_Fibroblasts, RPE, Vascular_endothelium, Melanocytes, Macrophages	5.0
1424	1567.0	CXCL10	Fibroblasts, RPE, B_cells, Vascular_endothelium, Melanocytes, Mural_cells, Macrophages	0.6891470566744681	24.93165842857143	1.0	0.0384376607835292	True	subsample_14	CXCL10_Fibroblasts, RPE, B_cells, Vascular_endothelium, Melanocytes, Mural_cells, Macrophages	7.0
1425	1568.0	CXCL12	RPE, Melanocytes	0.8451860546871964	0.7629586166666668	1.0	0.0004319083721687	True	subsample_14	CXCL12_RPE, Melanocytes	2.0
1426	1569.0	CXCL14	Fibroblasts	0.8534818084603333	1.0525870333333334	1.0	0.0044834792303542	True	subsample_14	CXCL14_Fibroblasts	1.0
1427	1570.0	CXCL16	Fibroblasts, RPE, Schwann_cells, Vascular_endothelium, Melanocytes, T_cells	0.8039218011853427	2.3155825	1.0	0.0021736254316887	True	subsample_14	CXCL16_Fibroblasts, RPE, Schwann_cells, Vascular_endothelium, Melanocytes, T_cells	6.0
1428	1571.0	CREG1	Schwann_cells, T_cells, NK_cells	0.902868715582501	1.0930803333333332	1.0	0.0007292198133654	True	subsample_14	CREG1_Schwann_cells, T_cells, NK_cells	3.0
1429	1572.0	CXCL2	Fibroblasts, RPE, T_cells	0.8337977134508985	7.66757615	1.0	0.0014643557951785	True	subsample_14	CXCL2_Fibroblasts, RPE, T_cells	3.0
1430	1573.0	CXCL8	Fibroblasts, RPE, Schwann_cells, Vascular_endothelium, Monocytes	0.7884828050801455	4.7161965383333335	1.0	0.0029063483622545	True	subsample_14	CXCL8_Fibroblasts, RPE, Schwann_cells, Vascular_endothelium, Monocytes	5.0
1431	1574.0	CXCR2	Fibroblasts, RPE, B_cells, Schwann_cells, Vascular_endothelium, Melanocytes, Monocytes, Mural_cells, NK_cells	0.7067675036647849	20.67881484444444	1.0	0.0416317056450578	True	subsample_14	CXCR2_Fibroblasts, RPE, B_cells, Schwann_cells, Vascular_endothelium, Melanocytes, Monocytes, Mural_cells, NK_cells	9.0
1432	1575.0	CYP1B1	B_cells, Mural_cells, T_cells, Macrophages	0.7811243996604704	0.82223764	1.0	0.0001970688426808	True	subsample_14	CYP1B1_B_cells, Mural_cells, T_cells, Macrophages	4.0
1433	1576.0	CYSRT1	Fibroblasts, RPE	0.8549792994507773	23.11535425	1.0	0.0998363811522722	False	subsample_14	CYSRT1_Fibroblasts, RPE	2.0
1434	1577.0	DDB2	B_cells	0.9339163446797984	0.50849986	1.0	0.0003803968720603	True	subsample_14	DDB2_B_cells	1.0
1435	1578.0	DKK1	Fibroblasts, Vascular_endothelium, Melanocytes, Macrophages	0.825268657267017	23.11000316666667	1.0	0.0768061180909474	True	subsample_14	DKK1_Fibroblasts, Vascular_endothelium, Melanocytes, Macrophages	4.0
1436	1579.0	DPY30	B_cells, Monocytes	0.8953308621591116	1.2098288	1.0	0.0006558281602337	True	subsample_14	DPY30_B_cells, Monocytes	2.0
1437	1580.0	E2F1	T_cells	0.8855046574327023	2.14777465	1.0	0.0151504077948629	True	subsample_14	E2F1_T_cells	1.0
1438	1581.0	EDN1	Fibroblasts, RPE, Schwann_cells, Vascular_endothelium, Melanocytes, Mural_cells, T_cells, NK_cells	0.8533701832923203	2.13057036875	1.0	0.0022269329347182	True	subsample_14	EDN1_Fibroblasts, RPE, Schwann_cells, Vascular_endothelium, Melanocytes, Mural_cells, T_cells, NK_cells	8.0
1439	1582.0	EGF	B_cells, Schwann_cells, Vascular_endothelium, Melanocytes, Mural_cells	0.8579580748720916	2.187142395	1.0	0.0006086131616029	True	subsample_14	EGF_B_cells, Schwann_cells, Vascular_endothelium, Melanocytes, Mural_cells	5.0
1440	1583.0	EHF	Fibroblasts, Melanocytes	0.951305836472624	3.4366659	1.0	0.0188600094988942	True	subsample_14	EHF_Fibroblasts, Melanocytes	2.0
1441	1584.0	CXCL3	Fibroblasts, RPE, Schwann_cells, Vascular_endothelium, Melanocytes, Mural_cells	0.8908651012167105	10.58246715	1.0	0.0066215498372912	True	subsample_14	CXCL3_Fibroblasts, RPE, Schwann_cells, Vascular_endothelium, Melanocytes, Mural_cells	6.0
1442	1585.0	CLTB	Schwann_cells, Monocytes, T_cells	0.8667368226493394	1.1747230333333334	1.0	0.0006169306579977	True	subsample_14	CLTB_Schwann_cells, Monocytes, T_cells	3.0
1443	1586.0	CKB	Fibroblasts	0.9753593907719535	0.37842694	1.0	0.0008135288953781	True	subsample_14	CKB_Fibroblasts	1.0
1444	1587.0	CITED2	RPE, Mural_cells, NK_cells	0.8794862564293462	1.1480467	1.0	0.0008016051918578	True	subsample_14	CITED2_RPE, Mural_cells, NK_cells	3.0
1445	1588.0	CBX8	Fibroblasts, RPE, Vascular_endothelium	0.7424523440361287	2.3298236	1.0	0.0103059168905019	True	subsample_14	CBX8_Fibroblasts, RPE, Vascular_endothelium	3.0
1446	1589.0	CCL16	Fibroblasts, Vascular_endothelium	0.963329750443881	2.2234466	1.0	0.0172267518937587	True	subsample_14	CCL16_Fibroblasts, Vascular_endothelium	2.0
1447	1590.0	CCL2	Fibroblasts, RPE, Vascular_endothelium, Melanocytes, T_cells, Macrophages	0.8248102361903916	1.2852064799999998	1.0	0.0018052645360252	True	subsample_14	CCL2_Fibroblasts, RPE, Vascular_endothelium, Melanocytes, T_cells, Macrophages	6.0
1448	1591.0	CCL20	Fibroblasts, RPE, Vascular_endothelium, Melanocytes, Mural_cells, T_cells, Macrophages	0.8186373541330959	13.192992025	1.0	0.0249841879121959	True	subsample_14	CCL20_Fibroblasts, RPE, Vascular_endothelium, Melanocytes, Mural_cells, T_cells, Macrophages	7.0
1449	1592.0	CCL24	Fibroblasts, Schwann_cells, Vascular_endothelium, Melanocytes, Monocytes, Mural_cells	0.7515447675921662	13.7456368	1.0	0.0237927402680118	True	subsample_14	CCL24_Fibroblasts, Schwann_cells, Vascular_endothelium, Melanocytes, Monocytes, Mural_cells	6.0
1450	1593.0	CCL26	RPE, Melanocytes, Macrophages	0.8708903027396975	1.3894505	1.0	0.0012210087152197	True	subsample_14	CCL26_RPE, Melanocytes, Macrophages	3.0
1451	1594.0	CCL3	Fibroblasts, RPE, Schwann_cells, Vascular_endothelium, T_cells, NK_cells	0.7601402114541371	2.5602929333333333	1.0	0.0030026653160651	True	subsample_14	CCL3_Fibroblasts, RPE, Schwann_cells, Vascular_endothelium, T_cells, NK_cells	6.0
1452	1595.0	CCL3L1	Fibroblasts, RPE, Schwann_cells, Vascular_endothelium, Melanocytes, T_cells	0.8507558066926331	9.565590366666669	1.0	0.0108687751926481	True	subsample_14	CCL3L1_Fibroblasts, RPE, Schwann_cells, Vascular_endothelium, Melanocytes, T_cells	6.0
1453	1596.0	CCL4	Fibroblasts, RPE, Melanocytes, T_cells, NK_cells	0.7756602215572247	2.4098999266666667	1.0	0.0042732431708524	True	subsample_14	CCL4_Fibroblasts, RPE, Melanocytes, T_cells, NK_cells	5.0
1454	1597.0	CCL5	Fibroblasts, RPE, Vascular_endothelium, Melanocytes, Mural_cells, NK_cells	0.8825561742931426	1.09296910375	1.0	0.0023922373948153	True	subsample_14	CCL5_Fibroblasts, RPE, Vascular_endothelium, Melanocytes, Mural_cells, NK_cells	6.0
1455	1598.0	CCL8	Fibroblasts, RPE, Schwann_cells, Vascular_endothelium, Macrophages	0.7964611191478672	11.70351392	1.0	0.0217354152351617	True	subsample_14	CCL8_Fibroblasts, RPE, Schwann_cells, Vascular_endothelium, Macrophages	5.0
1456	1599.0	CCN2	RPE, B_cells	0.8294131286962957	0.8992911666666666	1.0	0.0002403309918008	True	subsample_14	CCN2_RPE, B_cells	2.0
1457	1600.0	CCND1	B_cells	0.8207006554511118	2.0361407	1.0	0.000592291704379	True	subsample_14	CCND1_B_cells	1.0
1458	1601.0	CD44	RPE	0.7729065287807935	0.645075215	1.0	0.0001790320238796	True	subsample_14	CD44_RPE	1.0
1459	1602.0	CD55	RPE	0.3791100099525418	0.502510435	1.0	0.0002109544366248	True	subsample_14	CD55_RPE	1.0
1460	1603.0	CD9	Melanocytes, T_cells, Macrophages	0.8278897426225685	1.032774575	1.0	0.0003756902879104	True	subsample_14	CD9_Melanocytes, T_cells, Macrophages	3.0
1461	1604.0	CDK18	Monocytes	0.8327932493062574	2.9094536	1.0	0.0007796678110025	True	subsample_14	CDK18_Monocytes	1.0
1462	1605.0	CDK4	Vascular_endothelium, T_cells, Macrophages	0.8748685354172151	1.7937537833333332	1.0	0.0017388941487297	True	subsample_14	CDK4_Vascular_endothelium, T_cells, Macrophages	3.0
1463	1606.0	CDKN1A	B_cells, Schwann_cells, Melanocytes, Monocytes	0.8850234672632296	5.04457605	1.0	0.0007774454192258	True	subsample_14	CDKN1A_B_cells, Schwann_cells, Melanocytes, Monocytes	4.0
1464	1607.0	CDKN1C	B_cells, Melanocytes, Mural_cells	0.7579299884050931	1.78916652	1.0	0.000414602846528	True	subsample_14	CDKN1C_B_cells, Melanocytes, Mural_cells	3.0
1465	1608.0	CDKN2A	RPE, Vascular_endothelium, Melanocytes, NK_cells	0.8481586533404876	5.60247565	1.0	0.0049757914772878	True	subsample_14	CDKN2A_RPE, Vascular_endothelium, Melanocytes, NK_cells	4.0
1466	1609.0	CDKN2AIP	Schwann_cells, Vascular_endothelium, Monocytes, T_cells	0.9082622501521572	1.14644732	1.0	0.0015867713082116	True	subsample_14	CDKN2AIP_Schwann_cells, Vascular_endothelium, Monocytes, T_cells	4.0
1467	1610.0	LINC01817	Fibroblasts, RPE, Vascular_endothelium	0.8829473878961039	22.508284	1.0	0.0998424842953682	False	subsample_14	LINC01817_Fibroblasts, RPE, Vascular_endothelium	3.0
1468	1611.0	CDKN2D	Fibroblasts, RPE, Mural_cells, Macrophages	0.8979372483636453	2.089259375	1.0	0.006449190666899	True	subsample_14	CDKN2D_Fibroblasts, RPE, Mural_cells, Macrophages	4.0
1469	1612.0	CHEK1	Melanocytes	0.9900140112043908	0.8200485	1.0	0.0029947538860142	True	subsample_14	CHEK1_Melanocytes	1.0
1470	1613.0	EIF2S2	Monocytes	0.8985976272706293	0.9723543	1.0	0.0003049935330636	True	subsample_14	EIF2S2_Monocytes	1.0
1471	1614.0	EREG	Fibroblasts, RPE, Schwann_cells, Vascular_endothelium, Melanocytes, Monocytes, Macrophages	0.7408276653412139	6.3505288875	1.0	0.0108668322209268	True	subsample_14	EREG_Fibroblasts, RPE, Schwann_cells, Vascular_endothelium, Melanocytes, Monocytes, Macrophages	7.0
1472	1615.0	CDKN2B	Fibroblasts, Vascular_endothelium, Melanocytes	0.9620375176523654	1.13363141	1.0	0.0116249558050185	True	subsample_14	CDKN2B_Fibroblasts, Vascular_endothelium, Melanocytes	3.0
1473	1616.0	FAS	Schwann_cells	0.8704962562693292	0.48804957	1.0	0.0008037262014113	True	subsample_14	FAS_Schwann_cells	1.0
1474	1617.0	IGFBP3	Fibroblasts, RPE, Schwann_cells, Melanocytes, Mural_cells, T_cells	0.7535145615765784	1.4299966657142855	1.0	0.0009141631224857	True	subsample_14	IGFBP3_Fibroblasts, RPE, Schwann_cells, Melanocytes, Mural_cells, T_cells	6.0
1475	1618.0	IGFBP6	Monocytes, T_cells	0.8328841719320855	1.105555135	1.0	0.0003555981093086	True	subsample_14	IGFBP6_Monocytes, T_cells	2.0
1476	1619.0	IGSF3	Mural_cells	0.8532026019713459	0.86939158	1.0	0.0011221952154301	True	subsample_14	IGSF3_Mural_cells	1.0
1477	1620.0	IL15	RPE	0.9469249720645182	0.36178485	1.0	0.0002634772972669	True	subsample_14	IL15_RPE	1.0
1478	1621.0	IL18	Fibroblasts, RPE, Vascular_endothelium, Melanocytes, T_cells	0.6400601089497205	1.56498624	1.0	0.0009918798626001	True	subsample_14	IL18_Fibroblasts, RPE, Vascular_endothelium, Melanocytes, T_cells	5.0
1479	1623.0	IL1B	Fibroblasts, Schwann_cells, Vascular_endothelium, Melanocytes, Monocytes, Mural_cells, T_cells, Macrophages	0.8248662645961546	8.049686566666667	1.0	0.012654530401859	True	subsample_14	IL1B_Fibroblasts, Schwann_cells, Vascular_endothelium, Melanocytes, Monocytes, Mural_cells, T_cells, Macrophages	8.0
1480	1624.0	IL32	Fibroblasts, RPE, Melanocytes, T_cells	0.917452569455981	1.52825998	1.0	0.0041156338527798	True	subsample_14	IL32_Fibroblasts, RPE, Melanocytes, T_cells	4.0
1481	1625.0	IL6	Fibroblasts, RPE, Vascular_endothelium, Mural_cells	0.9326800840996348	5.42015825	1.0	0.0012526354053989	True	subsample_14	IL6_Fibroblasts, RPE, Vascular_endothelium, Mural_cells	4.0
1482	1626.0	ING1	RPE, Melanocytes	0.8526108196301043	0.93897085	1.0	0.0012500615557655	True	subsample_14	ING1_RPE, Melanocytes	2.0
1483	1627.0	INHA	Vascular_endothelium, Melanocytes	0.8858796282924046	1.5182380175	1.0	0.0035452414886094	True	subsample_14	INHA_Vascular_endothelium, Melanocytes	2.0
1484	1628.0	IGFBP2	B_cells, Schwann_cells, Vascular_endothelium, T_cells	0.9001856137506897	1.3592208875	1.0	0.0007873188587836	True	subsample_14	IGFBP2_B_cells, Schwann_cells, Vascular_endothelium, T_cells	4.0
1485	1629.0	IRF3	Schwann_cells	0.7496544153724222	0.38000983	1.0	0.0003304312413092	True	subsample_14	IRF3_Schwann_cells	1.0
1486	1630.0	IRF7	Melanocytes, Mural_cells, NK_cells	0.9119616766645589	0.9312536	1.0	0.0013962648808956	True	subsample_14	IRF7_Melanocytes, Mural_cells, NK_cells	3.0
1487	1631.0	ISG15	RPE, Mural_cells, T_cells, NK_cells	0.8597095082083758	0.901241206	1.0	0.0011386204045265	True	subsample_14	ISG15_RPE, Mural_cells, T_cells, NK_cells	4.0
1488	1632.0	ITGA2	RPE, Mural_cells	0.8288197755947149	1.6894652	1.0	0.001205124387828	True	subsample_14	ITGA2_RPE, Mural_cells	2.0
1489	1633.0	ITPKA	Fibroblasts, RPE, Melanocytes, Monocytes, Mural_cells	0.7165386111198463	11.768063666666668	1.0	0.02498384937644	True	subsample_14	ITPKA_Fibroblasts, RPE, Melanocytes, Monocytes, Mural_cells	5.0
1490	1634.0	KCNJ12	RPE, Mural_cells	0.9343141446929352	2.39344835	1.0	0.009708035737276	True	subsample_14	KCNJ12_RPE, Mural_cells	2.0
1491	1635.0	KITLG	RPE	0.9365213356057152	0.7135865	1.0	0.0003765270521398	True	subsample_14	KITLG_RPE	1.0
1492	1636.0	LCP1	Fibroblasts, Schwann_cells, Vascular_endothelium, Melanocytes, Monocytes	0.6629614047720624	1.322981872857143	1.0	0.0004260770677189	True	subsample_14	LCP1_Fibroblasts, Schwann_cells, Vascular_endothelium, Melanocytes, Monocytes	5.0
1493	1637.0	LIMK1	Vascular_endothelium, Macrophages, NK_cells	0.890388961721542	0.4742996099999999	1.0	0.000854081804088	True	subsample_14	LIMK1_Vascular_endothelium, Macrophages, NK_cells	3.0
1494	1638.0	LINC00239	Fibroblasts, Vascular_endothelium, T_cells, NK_cells	0.7502895211890444	14.9082415	1.0	0.0907102394849062	False	subsample_14	LINC00239_Fibroblasts, Vascular_endothelium, T_cells, NK_cells	4.0
1495	1639.0	LINC01055	RPE, Vascular_endothelium, Mural_cells	0.8435992954915064	23.0353255	1.0	0.0907198898494243	False	subsample_14	LINC01055_RPE, Vascular_endothelium, Mural_cells	3.0
1496	1640.0	ESM1	Vascular_endothelium	0.983223185871192	0.89543676	1.0	0.0124900573864579	True	subsample_14	ESM1_Vascular_endothelium	1.0
1497	1641.0	IRF5	Fibroblasts, RPE, B_cells, Melanocytes	0.9150777060874092	2.01336382	1.0	0.0053744877688586	True	subsample_14	IRF5_Fibroblasts, RPE, B_cells, Melanocytes	4.0
1498	1642.0	IGF1	Vascular_endothelium, T_cells	0.9245972958135398	1.96906462	1.0	0.0008485037833452	True	subsample_14	IGF1_Vascular_endothelium, T_cells	2.0
1499	1643.0	IL10	RPE, Vascular_endothelium	0.957959979419236	2.3817168666666664	1.0	0.0081288504103819	True	subsample_14	IL10_RPE, Vascular_endothelium	2.0
1500	1644.0	ID4	NK_cells	0.6827713223418669	13.8777999	1.0	0.0007796760764904	True	subsample_14	ID4_NK_cells	1.0
1501	1646.0	HRAS	Fibroblasts, Vascular_endothelium, Monocytes, Mural_cells, NK_cells	0.9204643763133112	1.1108598416666666	1.0	0.0019831453294803	True	subsample_14	HRAS_Fibroblasts, Vascular_endothelium, Monocytes, Mural_cells, NK_cells	5.0
1502	1647.0	HPS5	Schwann_cells	0.4855067508417815	0.7693659	1.0	0.0001902419171528	True	subsample_14	HPS5_Schwann_cells	1.0
1503	1648.0	HK3	Vascular_endothelium, Melanocytes, Monocytes, Macrophages	0.7435008363769086	1.917461325	1.0	0.0048528118059039	True	subsample_14	HK3_Vascular_endothelium, Melanocytes, Monocytes, Macrophages	4.0
1504	1649.0	HGF	RPE, Schwann_cells, Melanocytes	0.7906116806593814	1.47538205	1.0	0.0011684660858009	True	subsample_14	HGF_RPE, Schwann_cells, Melanocytes	3.0
1505	1650.0	HEPACAM	RPE, Vascular_endothelium	0.8840858940733459	3.1500881	1.0	0.010629899178942	True	subsample_14	HEPACAM_RPE, Vascular_endothelium	2.0
1506	1651.0	HDAC1	Monocytes	0.6412250389562442	1.130517	1.0	0.0003370803897269	True	subsample_14	HDAC1_Monocytes	1.0
1507	1652.0	HBS1L	Schwann_cells, Mural_cells	0.8312620916311791	0.26279172	1.0	0.0002146399347111	True	subsample_14	HBS1L_Schwann_cells, Mural_cells	2.0
1508	1653.0	GRK6	RPE, Schwann_cells, NK_cells	0.8095503031716617	1.2743458566666666	1.0	0.0015060720421994	True	subsample_14	GRK6_RPE, Schwann_cells, NK_cells	3.0
1509	1654.0	GMFG	Fibroblasts, RPE, B_cells, Schwann_cells, Melanocytes	0.9004849745649722	1.4583883999999998	1.0	0.00160773632039	True	subsample_14	GMFG_Fibroblasts, RPE, B_cells, Schwann_cells, Melanocytes	5.0
1510	1655.0	GLB1	NK_cells	0.6140198277431915	2.0077822	1.0	0.000239030807279	True	subsample_14	GLB1_NK_cells	1.0
1511	1656.0	GDF15	RPE, Mural_cells, Macrophages, NK_cells	0.9047177570625332	1.471828715	1.0	0.0017151496334311	True	subsample_14	GDF15_RPE, Mural_cells, Macrophages, NK_cells	4.0
1512	1657.0	IFNG	Fibroblasts, Melanocytes	0.9551127496931748	12.2482499	1.0	0.0084739159792661	True	subsample_14	IFNG_Fibroblasts, Melanocytes	2.0
1513	1658.0	G6PD	Schwann_cells, Melanocytes, Mural_cells, NK_cells	0.9180637734277411	0.970432022	1.0	0.0019798483233898	True	subsample_14	G6PD_Schwann_cells, Melanocytes, Mural_cells, NK_cells	4.0
1514	1659.0	FN1	RPE, Macrophages, NK_cells	0.7296454842016983	1.3953979433333332	1.0	0.0002189376342964	True	subsample_14	FN1_RPE, Macrophages, NK_cells	3.0
1515	1660.0	FGF7	Vascular_endothelium, Melanocytes, NK_cells	0.8723298097227111	0.752449412	1.0	0.0002502195653505	True	subsample_14	FGF7_Vascular_endothelium, Melanocytes, NK_cells	3.0
1516	1661.0	FGF2	T_cells, Macrophages	0.994081173425862	0.3007138	1.0	0.0001972178069991	True	subsample_14	FGF2_T_cells, Macrophages	2.0
1517	1662.0	FBXO31	B_cells	0.7822446993853001	1.4715079	1.0	0.0003368806792423	True	subsample_14	FBXO31_B_cells	1.0
1518	1663.0	FASTK	Macrophages	0.8945629833465801	0.4054427	1.0	0.0008895086939446	True	subsample_14	FASTK_Macrophages	1.0
1519	1664.0	HTATIP2	B_cells, Schwann_cells, NK_cells	0.8307285264440489	2.4282335466666667	1.0	0.0032781520858407	True	subsample_14	HTATIP2_B_cells, Schwann_cells, NK_cells	3.0
1520	1665.0	HTR6	Fibroblasts, Melanocytes, Mural_cells, T_cells	0.874660654451452	20.455010116666667	1.0	0.0998423881828785	False	subsample_14	HTR6_Fibroblasts, Melanocytes, Mural_cells, T_cells	4.0
1521	1666.0	GADD45A	RPE, B_cells, Vascular_endothelium	0.8573494514695343	1.09076283	1.0	0.0014904096800213	True	subsample_14	GADD45A_RPE, B_cells, Vascular_endothelium	3.0
1522	1667.0	ID1	RPE, Schwann_cells, Melanocytes, T_cells	0.7277825951713573	1.14074139	1.0	0.0003146769711747	True	subsample_14	ID1_RPE, Schwann_cells, Melanocytes, T_cells	4.0
1523	1668.0	ICAM3	Fibroblasts, RPE, Schwann_cells, Vascular_endothelium, Melanocytes, Monocytes, NK_cells	0.8957855866289351	2.207242511111111	1.0	0.007516719866544	True	subsample_14	ICAM3_Fibroblasts, RPE, Schwann_cells, Vascular_endothelium, Melanocytes, Monocytes, NK_cells	7.0
1524	1669.0	ICAM1	RPE, NK_cells	0.8167885264304684	2.3530889333333334	1.0	0.0005393277776117	True	subsample_14	ICAM1_RPE, NK_cells	2.0
1525	1670.0	CDKN2B	Vascular_endothelium	0.9605963091927624	1.3585324	1.0	0.0131722055375576	True	subsample_15	CDKN2B_Vascular_endothelium	1.0
1526	1671.0	CXCR2	Schwann_cells, Melanocytes, NK_cells, Monocytes	0.6869084412472606	15.370849875	1.0	0.050352138467133	True	subsample_15	CXCR2_Schwann_cells, Melanocytes, NK_cells, Monocytes	4.0
1527	1672.0	CXCL8	Fibroblasts, RPE, Melanocytes, T_cells, Mural_cells	0.8542155939395617	2.12443794	1.0	0.0027418473735451	True	subsample_15	CXCL8_Fibroblasts, RPE, Melanocytes, T_cells, Mural_cells	5.0
1528	1673.0	CXCL3	Fibroblasts, Schwann_cells, Melanocytes, Macrophages	0.9181735225224198	7.411808004999999	1.0	0.0051556087564677	True	subsample_15	CXCL3_Fibroblasts, Schwann_cells, Melanocytes, Macrophages	4.0
1529	1674.0	CXCL2	Fibroblasts, B_cells	0.8266337880805863	2.42282588	1.0	0.0012903407332487	True	subsample_15	CXCL2_Fibroblasts, B_cells	2.0
1530	1675.0	CDKN1C	Schwann_cells, RPE, Melanocytes, Macrophages, T_cells, NK_cells	0.7079860205169206	1.6776623685714287	1.0	0.0004106661363039	True	subsample_15	CDKN1C_Schwann_cells, RPE, Melanocytes, Macrophages, T_cells, NK_cells	6.0
1531	1676.0	CXCL16	Schwann_cells, RPE	0.8689460870862664	2.148538825	1.0	0.0021363494452089	True	subsample_15	CXCL16_Schwann_cells, RPE	2.0
1532	1677.0	CXCL14	Melanocytes, T_cells	0.8885366264976222	3.1535449	1.0	0.0047924828249961	True	subsample_15	CXCL14_Melanocytes, T_cells	2.0
1533	1678.0	CXCL12	Schwann_cells, RPE, Melanocytes, T_cells, B_cells	0.7730628536555759	1.7481619600000002	1.0	0.0004284835071302	True	subsample_15	CXCL12_Schwann_cells, RPE, Melanocytes, T_cells, B_cells	5.0
1534	1679.0	CXCL10	Fibroblasts, Vascular_endothelium, Melanocytes, T_cells	0.8853080614218358	13.306117475	1.0	0.02637959131971	True	subsample_15	CXCL10_Fibroblasts, Vascular_endothelium, Melanocytes, T_cells	4.0
1535	1680.0	CXCL1	Fibroblasts, Vascular_endothelium, RPE, Melanocytes	0.8768529573966322	2.32035871	1.0	0.0042446854058653	True	subsample_15	CXCL1_Fibroblasts, Vascular_endothelium, RPE, Melanocytes	4.0
1536	1681.0	CTSB	Mural_cells, NK_cells	0.8269645745213671	0.7598965166666667	1.0	0.0002125380415236	True	subsample_15	CTSB_Mural_cells, NK_cells	2.0
1537	1682.0	CYP1B1	T_cells, NK_cells	0.6426791627336992	1.84301732	1.0	0.0001962466849363	True	subsample_15	CYP1B1_T_cells, NK_cells	2.0
1538	1683.0	CSF1	Schwann_cells, Melanocytes	0.9626354282426526	0.9155042866666668	1.0	0.0009269004610056	True	subsample_15	CSF1_Schwann_cells, Melanocytes	2.0
1539	1684.0	CRYAB	Vascular_endothelium	0.9010180679834608	0.8859501866666667	1.0	0.0003670371079351	True	subsample_15	CRYAB_Vascular_endothelium	1.0
1540	1685.0	CREG1	T_cells	0.952895645926508	1.1635199	1.0	0.0007043379591777	True	subsample_15	CREG1_T_cells	1.0
1541	1686.0	CLTB	Schwann_cells, T_cells	0.8948943492235106	0.94549655	1.0	0.0006067717331461	True	subsample_15	CLTB_Schwann_cells, T_cells	2.0
1542	1687.0	CKB	Fibroblasts, Schwann_cells, Melanocytes, Mural_cells	0.9378585177442784	0.7165566400000001	1.0	0.0008823837706586	True	subsample_15	CKB_Fibroblasts, Schwann_cells, Melanocytes, Mural_cells	4.0
1543	1688.0	CITED2	NK_cells	0.8797835695625708	0.95493902	1.0	0.0008149694185703	True	subsample_15	CITED2_NK_cells	1.0
1544	1689.0	CHEK1	Fibroblasts, RPE	0.971390538494008	1.21952055	1.0	0.0029130832990631	True	subsample_15	CHEK1_Fibroblasts, RPE	2.0
1545	1690.0	CDR1	Fibroblasts	0.8389714089005751	14.5995395	1.0	0.0844145081937313	False	subsample_15	CDR1_Fibroblasts	1.0
1546	1691.0	CDKN2D	Melanocytes, Mural_cells	0.9202291147426026	1.5159023925	1.0	0.0057012758916243	True	subsample_15	CDKN2D_Melanocytes, Mural_cells	2.0
1547	1692.0	CDKN2AIP	Macrophages	0.9188111380330896	0.35598215	1.0	0.0015906972112134	True	subsample_15	CDKN2AIP_Macrophages	1.0
1548	1693.0	CSF2RB	Fibroblasts, T_cells	0.9095572860138176	2.5748084	1.0	0.0029361344641074	True	subsample_15	CSF2RB_Fibroblasts, T_cells	2.0
1549	1694.0	CDKN1B	B_cells	0.9477780542684606	0.6288273600000001	1.0	0.0003175497404299	True	subsample_15	CDKN1B_B_cells	1.0
1550	1695.0	DKK1	Mural_cells	0.8262554160444885	14.2354795	1.0	0.0592951923608779	True	subsample_15	DKK1_Mural_cells	1.0
1551	1697.0	EGF	Vascular_endothelium, Macrophages	0.8888900429422733	1.5127602233333333	1.0	0.0006077229433382	True	subsample_15	EGF_Vascular_endothelium, Macrophages	2.0
1552	1698.0	ERRFI1	Macrophages, Monocytes	0.7001432117154478	1.16306909	1.0	0.0001621278715902	True	subsample_15	ERRFI1_Macrophages, Monocytes	2.0
1553	1699.0	F3	Vascular_endothelium, Melanocytes, T_cells, NK_cells, Monocytes	0.6213459473332942	1.37365902	1.0	0.0001633670268347	True	subsample_15	F3_Vascular_endothelium, Melanocytes, T_cells, NK_cells, Monocytes	5.0
1554	1700.0	FAS	Vascular_endothelium, Schwann_cells, NK_cells, Monocytes	0.7175014885292041	1.7400755925	1.0	0.0007955952460179	True	subsample_15	FAS_Vascular_endothelium, Schwann_cells, NK_cells, Monocytes	4.0
1555	1701.0	FASTK	Schwann_cells	0.9673237466670478	0.4738158	1.0	0.0008899776148609	True	subsample_15	FASTK_Schwann_cells	1.0
1556	1702.0	FBXO31	Macrophages	0.8443222854797153	0.27276546	1.0	0.0003490839735604	True	subsample_15	FBXO31_Macrophages	1.0
1557	1703.0	FGF1	Vascular_endothelium, Melanocytes	0.935113151903501	0.707499675	1.0	0.0005859422381035	True	subsample_15	FGF1_Vascular_endothelium, Melanocytes	2.0
1558	1704.0	FGF2	Macrophages, B_cells	0.8948379042749626	1.17770955	1.0	0.0001938765126396	True	subsample_15	FGF2_Macrophages, B_cells	2.0
1559	1705.0	FGF7	Vascular_endothelium, Macrophages, T_cells, Mural_cells, NK_cells, B_cells	0.8399085138420105	1.2774407716666667	1.0	0.000248650588522	True	subsample_15	FGF7_Vascular_endothelium, Macrophages, T_cells, Mural_cells, NK_cells, B_cells	6.0
1560	1706.0	DEK	Monocytes	0.9139855468037474	0.8801378	1.0	0.0001816091826185	True	subsample_15	DEK_Monocytes	1.0
1561	1707.0	FILIP1L	Schwann_cells, B_cells, Monocytes	0.8000725037401217	1.1266188333333331	1.0	0.000168789284847	True	subsample_15	FILIP1L_Schwann_cells, B_cells, Monocytes	3.0
1562	1708.0	FP325335.1	Vascular_endothelium, RPE	0.9124070999988676	4.8168752	1.0	0.0851082913577556	False	subsample_15	FP325335.1_Vascular_endothelium, RPE	2.0
1563	1709.0	G6PD	Macrophages, T_cells, Mural_cells, Monocytes	0.8271098573769994	1.752045075	1.0	0.0019243528658989	True	subsample_15	G6PD_Macrophages, T_cells, Mural_cells, Monocytes	4.0
1564	1710.0	GADD45A	Mural_cells, Monocytes	0.8438872311266445	2.0070085	1.0	0.0014760569126034	True	subsample_15	GADD45A_Mural_cells, Monocytes	2.0
1565	1711.0	GDF15	NK_cells	0.7072223404575056	3.5936208	1.0	0.0017850333824753	True	subsample_15	GDF15_NK_cells	1.0
1566	1712.0	GUK1	Schwann_cells, T_cells, Mural_cells	0.866490925577145	0.33575347	1.0	0.0004668496646142	True	subsample_15	GUK1_Schwann_cells, T_cells, Mural_cells	3.0
1567	1713.0	GLB1	Schwann_cells	0.9734314217429142	0.2840376	1.0	0.0002387109270785	True	subsample_15	GLB1_Schwann_cells	1.0
1568	1714.0	GRK6	Mural_cells, NK_cells, Monocytes	0.8086474808953859	1.3785099333333333	1.0	0.0014688339627658	True	subsample_15	GRK6_Mural_cells, NK_cells, Monocytes	3.0
1569	1715.0	EDN1	Fibroblasts, Macrophages	0.924444941285916	1.8258433	1.0	0.0019252097699791	True	subsample_15	EDN1_Fibroblasts, Macrophages	2.0
1570	1716.0	E2F1	Macrophages	0.8556788079145893	4.608484	1.0	0.0175797101110219	True	subsample_15	E2F1_Macrophages	1.0
1571	1717.0	DPY30	T_cells	0.8947817613571345	0.8574976	1.0	0.0006533781997859	True	subsample_15	DPY30_T_cells	1.0
1572	1718.0	FN1	RPE, Macrophages, NK_cells	0.7354703326199492	1.5924098333333332	1.0	0.0002116743222965	True	subsample_15	FN1_RPE, Macrophages, NK_cells	3.0
1573	1719.0	CDK4	Fibroblasts	0.8875758170758421	0.7206885	1.0	0.0018092708196491	True	subsample_15	CDK4_Fibroblasts	1.0
1574	1720.0	ANG	Melanocytes, Mural_cells	0.9006017795350745	2.89602415	1.0	0.0079323733225464	True	subsample_15	ANG_Melanocytes, Mural_cells	2.0
1575	1721.0	CD9	Macrophages, T_cells	0.950819613667094	0.6736140700000001	1.0	0.0003660772442041	True	subsample_15	CD9_Macrophages, T_cells	2.0
1576	1722.0	AL353811.1	T_cells	0.8243349985615918	14.9973755	1.0	0.0777176842093467	False	subsample_15	AL353811.1_T_cells	1.0
1577	1723.0	AL161941.1	Fibroblasts, Vascular_endothelium, Melanocytes, Monocytes	0.7960227332215318	15.150756475	1.0	0.0777113232761621	False	subsample_15	AL161941.1_Fibroblasts, Vascular_endothelium, Melanocytes, Monocytes	4.0
1578	1724.0	AL160035.1	Fibroblasts	0.941958035117469	4.679148	1.0	0.0853704288601875	False	subsample_15	AL160035.1_Fibroblasts	1.0
1579	1725.0	TP63	Schwann_cells, Melanocytes	0.944629336652016	1.1485798433333334	1.0	0.0018094652720416	True	subsample_15	TP63_Schwann_cells, Melanocytes	2.0
1580	1726.0	TP53	Vascular_endothelium	0.9360235915546092	0.5079544	1.0	0.0009540499886497	True	subsample_15	TP53_Vascular_endothelium	1.0
1581	1727.0	TNFRSF1B	RPE, Monocytes	0.5982436184856318	1.2625871666666668	1.0	0.0002332676716226	True	subsample_15	TNFRSF1B_RPE, Monocytes	2.0
1582	1728.0	TNFRSF11B	RPE, Melanocytes, Macrophages, Mural_cells	0.9314396166440212	1.933324868	1.0	0.0028050583787262	True	subsample_15	TNFRSF11B_RPE, Melanocytes, Macrophages, Mural_cells	4.0
1583	1729.0	TNFRSF10C	Monocytes	0.7037493035346939	2.7682843	1.0	0.0060968417674303	True	subsample_15	TNFRSF10C_Monocytes	1.0
1584	1730.0	TNFAIP3	Schwann_cells, B_cells	0.8843228973997277	1.08816215	1.0	0.0005987177137285	True	subsample_15	TNFAIP3_Schwann_cells, B_cells	2.0
1585	1731.0	TNFAIP2	Schwann_cells, RPE, Mural_cells	0.9539834805538931	0.7055237433333333	1.0	0.0003461447195149	True	subsample_15	TNFAIP2_Schwann_cells, RPE, Mural_cells	3.0
1586	1732.0	ALDH1A3	Vascular_endothelium, Melanocytes, Macrophages	0.709877394882072	1.7296544	1.0	0.0002489884573151	True	subsample_15	ALDH1A3_Vascular_endothelium, Melanocytes, Macrophages	3.0
1587	1733.0	TNF	Fibroblasts, T_cells	0.831013404097071	2.51017165	1.0	0.0071426487993448	True	subsample_15	TNF_Fibroblasts, T_cells	2.0
1588	1734.0	TMEM89	Fibroblasts	0.9381610417288576	4.7801027	1.0	0.0842857807874679	False	subsample_15	TMEM89_Fibroblasts	1.0
1589	1735.0	TLR3	Fibroblasts, Melanocytes, B_cells	0.8707373817155104	8.565663075	1.0	0.005943200434558	True	subsample_15	TLR3_Fibroblasts, Melanocytes, B_cells	3.0
1590	1736.0	THBS1	Fibroblasts, T_cells, Mural_cells, NK_cells, B_cells	0.790431389189602	1.120724916	1.0	0.0003813260060269	True	subsample_15	THBS1_Fibroblasts, T_cells, Mural_cells, NK_cells, B_cells	5.0
1591	1737.0	TGFB1I1	Schwann_cells, Melanocytes	0.9565626555384816	0.74059679	1.0	0.0017727843369357	True	subsample_15	TGFB1I1_Schwann_cells, Melanocytes	2.0
1592	1738.0	TFAP4	Fibroblasts, T_cells	0.8784985518821364	1.1340020000000002	1.0	0.0024287858977913	True	subsample_15	TFAP4_Fibroblasts, T_cells	2.0
1593	1739.0	TFAP2A	Fibroblasts, Vascular_endothelium, Schwann_cells, RPE, Melanocytes, T_cells, Mural_cells, NK_cells, B_cells, Monocytes	0.3361559123947207	3.6070662	0.8588453118447098	0.0003960509467023	True	subsample_15	TFAP2A_Fibroblasts, Vascular_endothelium, Schwann_cells, RPE, Melanocytes, T_cells, Mural_cells, NK_cells, B_cells, Monocytes	10.0
1594	1740.0	TES	B_cells	0.9983782298140542	0.8940808	1.0	0.0005417650099843	True	subsample_15	TES_B_cells	1.0
1595	1741.0	TERF2	NK_cells	0.9332180020029828	0.7440675	1.0	0.0004122063401155	True	subsample_15	TERF2_NK_cells	1.0
1596	1742.0	TACC3	T_cells	0.9250335172111775	0.28476268	1.0	0.00105814950075	True	subsample_15	TACC3_T_cells	1.0
1597	1743.0	HGF	Schwann_cells, Melanocytes, NK_cells	0.8415659779793717	2.27535189	1.0	0.0011483870524292	True	subsample_15	HGF_Schwann_cells, Melanocytes, NK_cells	3.0
1598	1744.0	TMSB4X	Monocytes	0.9952777405926376	0.4465781	1.0	0.0001995521597564	True	subsample_15	TMSB4X_Monocytes	1.0
1599	1745.0	CDK18	Vascular_endothelium	0.947089467082058	1.2793494	1.0	0.0007610698812641	True	subsample_15	CDK18_Vascular_endothelium	1.0
1600	1746.0	ALOX15B	RPE, Mural_cells	0.8780131089185601	2.5451093	1.0	0.0061319477390497	True	subsample_15	ALOX15B_RPE, Mural_cells	2.0
1601	1748.0	CD44	Vascular_endothelium, RPE, T_cells, NK_cells, Monocytes	0.5077489819316187	0.791523708	1.0	0.0001767769863363	True	subsample_15	CD44_Vascular_endothelium, RPE, T_cells, NK_cells, Monocytes	5.0
1602	1749.0	CCN2	Schwann_cells, Macrophages, T_cells, NK_cells, Monocytes	0.8178222596608314	1.159897088	1.0	0.0002408900734735	True	subsample_15	CCN2_Schwann_cells, Macrophages, T_cells, NK_cells, Monocytes	5.0
1603	1750.0	CCL5	Fibroblasts, Vascular_endothelium	0.9815569309968468	0.85611945	1.0	0.0022904620273038	True	subsample_15	CCL5_Fibroblasts, Vascular_endothelium	2.0
1604	1751.0	CCL3L1	NK_cells	0.8445908891108908	1.6141647	1.0	0.0106071159243583	True	subsample_15	CCL3L1_NK_cells	1.0
1605	1752.0	CCL3	Fibroblasts	0.99336163057659	0.8853706	1.0	0.0030309986323118	True	subsample_15	CCL3_Fibroblasts	1.0
1606	1753.0	CCL26	Vascular_endothelium	0.8624072163466132	1.700051625	1.0	0.0011300591868348	True	subsample_15	CCL26_Vascular_endothelium	1.0
1607	1754.0	CCL24	Fibroblasts, Vascular_endothelium, T_cells	0.8502651549797983	3.584524333333333	1.0	0.0231100848565499	True	subsample_15	CCL24_Fibroblasts, Vascular_endothelium, T_cells	3.0
1608	1755.0	CCL20	Vascular_endothelium, T_cells	0.8023895236822108	3.53559255	1.0	0.027540348470211	True	subsample_15	CCL20_Vascular_endothelium, T_cells	2.0
1609	1756.0	CCL2	Fibroblasts, Schwann_cells, RPE	0.8735137320314855	1.7701620575	1.0	0.0017219973669853	True	subsample_15	CCL2_Fibroblasts, Schwann_cells, RPE	3.0
1610	1757.0	CCL16	RPE	0.9081071098359924	7.106614	1.0	0.0131888147443532	True	subsample_15	CCL16_RPE	1.0
1611	1758.0	ANGPT1	Vascular_endothelium, Schwann_cells, RPE, Melanocytes, Macrophages, T_cells, NK_cells, B_cells	0.7006885801888543	1.1862337911111112	1.0	0.0001739668336489	True	subsample_15	ANGPT1_Vascular_endothelium, Schwann_cells, RPE, Melanocytes, Macrophages, T_cells, NK_cells, B_cells	8.0
1612	1759.0	CCL13	Fibroblasts	0.9381610417288576	5.3677673	1.0	0.0782011002302169	True	subsample_15	CCL13_Fibroblasts	1.0
1613	1761.0	C3	Fibroblasts, Vascular_endothelium, Schwann_cells, RPE, Melanocytes, Macrophages, T_cells, Mural_cells	0.7311933704583237	1.30140740625	1.0	0.0002947593275166	True	subsample_15	C3_Fibroblasts, Vascular_endothelium, Schwann_cells, RPE, Melanocytes, Macrophages, T_cells, Mural_cells	8.0
1614	1762.0	BMP6	Fibroblasts, Melanocytes, Macrophages, Monocytes	0.7534957089173864	1.98767924	1.0	0.0002553784404881	True	subsample_15	BMP6_Fibroblasts, Melanocytes, Macrophages, Monocytes	4.0
1615	1763.0	BMP2	Melanocytes, Mural_cells, Monocytes	0.8419820041198394	2.205025543333333	1.0	0.0007954013417474	True	subsample_15	BMP2_Melanocytes, Mural_cells, Monocytes	3.0
1616	1764.0	BEX3	Macrophages	0.9824597608191123	1.027805	1.0	0.0003694458282552	True	subsample_15	BEX3_Macrophages	1.0
1617	1765.0	AXL	Vascular_endothelium, RPE, T_cells, Monocytes	0.8408526136598343	1.3627234700000002	1.0	0.0002248138662253	True	subsample_15	AXL_Vascular_endothelium, RPE, T_cells, Monocytes	4.0
1618	1766.0	ARPC1B	Mural_cells, NK_cells	0.8929757925557773	0.49220473	1.0	0.0002735318266786	True	subsample_15	ARPC1B_Mural_cells, NK_cells	2.0
1619	1767.0	AREG	Fibroblasts, Vascular_endothelium, Melanocytes, B_cells	0.8903827120194214	1.61217949	1.0	0.0030660445918329	True	subsample_15	AREG_Fibroblasts, Vascular_endothelium, Melanocytes, B_cells	4.0
1620	1768.0	AP006222.2	Fibroblasts	0.9279542975589332	3.7661734	1.0	0.0844737887382507	False	subsample_15	AP006222.2_Fibroblasts	1.0
1621	1769.0	AP002856.2	Fibroblasts, Vascular_endothelium	0.92631237228722	13.2217469	1.0	0.0885424464941024	False	subsample_15	AP002856.2_Fibroblasts, Vascular_endothelium	2.0
1622	1770.0	CBX8	RPE	0.9240401195456124	1.96633255	1.0	0.0081515526399016	True	subsample_15	CBX8_RPE	1.0
1623	1771.0	HK3	Schwann_cells, Monocytes	0.7320715506117568	13.68826275	1.0	0.0046963705681264	True	subsample_15	HK3_Schwann_cells, Monocytes	2.0
1624	1772.0	SCAMP4	RPE	0.622459338085707	0.28765905	1.0	0.0007858509197831	True	subsample_15	SCAMP4_RPE	1.0
1625	1773.0	HRAS	Fibroblasts, Schwann_cells, RPE, Melanocytes, T_cells, NK_cells	0.8845401838514741	1.3078400957142855	1.0	0.0018660732644743	True	subsample_15	HRAS_Fibroblasts, Schwann_cells, RPE, Melanocytes, T_cells, NK_cells	6.0
1626	1774.0	RAB5B	Fibroblasts, Schwann_cells, Monocytes	0.6853083413285104	0.96208051	1.0	0.0004385258168137	True	subsample_15	RAB5B_Fibroblasts, Schwann_cells, Monocytes	3.0
1627	1775.0	RAB31	Melanocytes, NK_cells	0.9135282072705656	0.9921955	1.0	0.000226415322686	True	subsample_15	RAB31_Melanocytes, NK_cells	2.0
1628	1777.0	PTTG1	Macrophages, T_cells	0.9242534845952008	1.7065772900000002	1.0	0.0098905259122451	True	subsample_15	PTTG1_Macrophages, T_cells	2.0
1629	1778.0	PTGES	RPE	0.9172145797226768	3.705295	1.0	0.007215320598334	True	subsample_15	PTGES_RPE	1.0
1630	1779.0	PTGER2	Vascular_endothelium, Melanocytes	0.983443299178644	1.1074283	1.0	0.0013184039853513	True	subsample_15	PTGER2_Vascular_endothelium, Melanocytes	2.0
1631	1781.0	PRPF19	T_cells, NK_cells	0.8846045819017402	0.908622285	1.0	0.0010388795053586	True	subsample_15	PRPF19_T_cells, NK_cells	2.0
1632	1782.0	PROX1	Fibroblasts, Schwann_cells, Macrophages	0.8673069108527022	2.1273139766666667	1.0	0.005436772480607	True	subsample_15	PROX1_Fibroblasts, Schwann_cells, Macrophages	3.0
1633	1783.0	PPM1D	NK_cells, Monocytes	0.8055888482888514	1.011094535	1.0	0.000245915405685	True	subsample_15	PPM1D_NK_cells, Monocytes	2.0
1634	1784.0	POU5F1	Fibroblasts, RPE, Macrophages	0.8997958720018636	3.2714056	1.0	0.0127174252023299	True	subsample_15	POU5F1_Fibroblasts, RPE, Macrophages	3.0
1635	1786.0	PMVK	Vascular_endothelium, Schwann_cells, Melanocytes, NK_cells	0.8978460147241656	1.1980999675	1.0	0.0012470669462345	True	subsample_15	PMVK_Vascular_endothelium, Schwann_cells, Melanocytes, NK_cells	4.0
1636	1787.0	PML	T_cells	0.7581580675664397	1.1409609	1.0	0.0005041700787842	True	subsample_15	PML_T_cells	1.0
1637	1788.0	PLAUR	Schwann_cells	0.936026587219664	1.1261529	1.0	0.0009334053029306	True	subsample_15	PLAUR_Schwann_cells	1.0
1638	1789.0	PLAT	RPE, Macrophages, T_cells, Mural_cells, B_cells	0.7600271971477081	1.81766308	1.0	0.0002902184671256	True	subsample_15	PLAT_RPE, Macrophages, T_cells, Mural_cells, B_cells	5.0
1639	1790.0	PKM	NK_cells, B_cells	0.9099672061817008	0.628614685	1.0	0.0002265489747514	True	subsample_15	PKM_NK_cells, B_cells	2.0
1640	1791.0	PIK3R5	Fibroblasts, Schwann_cells	0.9458798703084236	0.9988422	1.0	0.0004801174800377	True	subsample_15	PIK3R5_Fibroblasts, Schwann_cells	2.0
1641	1793.0	PIAS4	Macrophages	0.885379682475786	0.4614465	1.0	0.0008342136861756	True	subsample_15	PIAS4_Macrophages	1.0
1642	1794.0	PGF	Schwann_cells	0.9153897697628138	1.3647438	1.0	0.0014881127281114	True	subsample_15	PGF_Schwann_cells	1.0
1643	1795.0	PEX19	Schwann_cells	0.8653859924399602	2.0383973	1.0	0.0014496564399451	True	subsample_15	PEX19_Schwann_cells	1.0
1644	1796.0	PECAM1	Fibroblasts, Melanocytes, NK_cells	0.8893130276358733	0.8500729733333333	1.0	0.0002397263985282	True	subsample_15	PECAM1_Fibroblasts, Melanocytes, NK_cells	3.0
1645	1797.0	PEA15	Melanocytes, Macrophages	0.9539933326158644	0.692414065	1.0	0.0012608291581273	True	subsample_15	PEA15_Melanocytes, Macrophages	2.0
1646	1798.0	PDPK1	Schwann_cells, NK_cells	0.952152111655115	0.439176065	1.0	0.000344346219208	True	subsample_15	PDPK1_Schwann_cells, NK_cells	2.0
1647	1799.0	PDIK1L	Fibroblasts	0.9946491056356774	1.1665245	1.0	0.002121144440025	True	subsample_15	PDIK1L_Fibroblasts	1.0
1648	1800.0	PDCD10	B_cells	0.7806556748953432	1.0414442	1.0	0.0002441589604131	True	subsample_15	PDCD10_B_cells	1.0
1649	1801.0	RABGGTA	Melanocytes	0.938006271875612	1.17180645	1.0	0.0041645241435617	True	subsample_15	RABGGTA_Melanocytes	1.0
1650	1802.0	RAC1	NK_cells	0.8857755636655302	0.7079876	1.0	0.0001923927338793	True	subsample_15	RAC1_NK_cells	1.0
1651	1803.0	RAET1G	Vascular_endothelium	0.925825328951338	2.6466873	1.0	0.0844616517424583	False	subsample_15	RAET1G_Vascular_endothelium	1.0
1652	1805.0	TRIM28	Melanocytes, NK_cells	0.8307137252717303	1.36957267	1.0	0.0008669330272823	True	subsample_15	TRIM28_Melanocytes, NK_cells	2.0
1653	1806.0	SUPT5H	Macrophages, NK_cells	0.6125548587475285	0.8957940499999999	1.0	0.0002684863720787	True	subsample_15	SUPT5H_Macrophages, NK_cells	2.0
1654	1807.0	STK40	NK_cells, B_cells	0.9731071082313324	0.69715605	1.0	0.0003857827978208	True	subsample_15	STK40_NK_cells, B_cells	2.0
1655	1808.0	STK32C	Mural_cells, B_cells	0.7913742638620626	2.4042542	1.0	0.0011748221004381	True	subsample_15	STK32C_Mural_cells, B_cells	2.0
1656	1810.0	SREBF1	T_cells, Mural_cells	0.8838057757741059	0.9438602166666668	1.0	0.000232578497768	True	subsample_15	SREBF1_T_cells, Mural_cells	2.0
1657	1811.0	SRC	Vascular_endothelium	0.9655304037050793	0.8678228	1.0	0.0004831130208913	True	subsample_15	SRC_Vascular_endothelium	1.0
1658	1812.0	SPX	Fibroblasts	0.964764690645371	2.4342647	1.0	0.0047469171695411	True	subsample_15	SPX_Fibroblasts	1.0
1659	1813.0	SPP1	Fibroblasts, Vascular_endothelium, Schwann_cells, RPE, Macrophages, T_cells, Mural_cells, NK_cells, Monocytes	0.3260346613757223	2.7097917	0.9209090103668044	0.0006512391587926	True	subsample_15	SPP1_Fibroblasts, Vascular_endothelium, Schwann_cells, RPE, Macrophages, T_cells, Mural_cells, NK_cells, Monocytes	9.0
1660	1814.0	SP1	NK_cells	0.9355977908458109	0.7068219	1.0	0.0003360643459018	True	subsample_15	SP1_NK_cells	1.0
1661	1815.0	SOX2	Vascular_endothelium, Schwann_cells	0.6065999458405135	4.166768666666667	1.0	0.0189404916018247	True	subsample_15	SOX2_Vascular_endothelium, Schwann_cells	2.0
1662	1816.0	SOD1	B_cells	0.7605720413639072	1.121898125	1.0	0.0004623473068932	True	subsample_15	SOD1_B_cells	1.0
1663	1817.0	SMPD1	Macrophages, Mural_cells, NK_cells	0.887213692172663	1.5955680125	1.0	0.0015131148684304	True	subsample_15	SMPD1_Macrophages, Mural_cells, NK_cells	3.0
1664	1818.0	PAPPA	Vascular_endothelium, NK_cells, B_cells	0.7621125943136144	2.781523633333333	1.0	0.0003388254651023	True	subsample_15	PAPPA_Vascular_endothelium, NK_cells, B_cells	3.0
1665	1819.0	SMARCB1	Macrophages	0.7387376532334675	0.26720253	1.0	0.0003368089965078	True	subsample_15	SMARCB1_Macrophages	1.0
1666	1820.0	SIK1	Fibroblasts, Vascular_endothelium, Melanocytes	0.8506411786289423	2.208667425	1.0	0.0035122839617542	True	subsample_15	SIK1_Fibroblasts, Vascular_endothelium, Melanocytes	3.0
1667	1821.0	SI	RPE, Melanocytes, Macrophages	0.8729778946781587	19.75847785	1.0	0.0845378097146749	False	subsample_15	SI_RPE, Melanocytes, Macrophages	3.0
1668	1822.0	SHD	Fibroblasts, T_cells	0.8786734732871464	14.143175	1.0	0.0866642259061336	False	subsample_15	SHD_Fibroblasts, T_cells	2.0
1669	1823.0	SGK1	Fibroblasts, Vascular_endothelium, Macrophages, Mural_cells, NK_cells, Monocytes	0.6994274641538059	1.4246590657142857	1.0	0.0001639464109237	True	subsample_15	SGK1_Fibroblasts, Vascular_endothelium, Macrophages, Mural_cells, NK_cells, Monocytes	6.0
1670	1824.0	SERPINE2	Fibroblasts, Schwann_cells, Macrophages	0.8986474411316168	0.722979936	1.0	0.0005417362553998	True	subsample_15	SERPINE2_Fibroblasts, Schwann_cells, Macrophages	3.0
1671	1825.0	SERPINE1	Schwann_cells, RPE, Melanocytes	0.8541203912069792	1.0324304533333333	1.0	0.0003952794650103	True	subsample_15	SERPINE1_Schwann_cells, RPE, Melanocytes	3.0
1672	1826.0	SERPINB2	Fibroblasts, Vascular_endothelium	0.9365565366920164	3.6596538	1.0	0.0415655467659235	True	subsample_15	SERPINB2_Fibroblasts, Vascular_endothelium	2.0
1673	1827.0	SEMA3F	Schwann_cells, Melanocytes, Macrophages	0.9288979081024368	1.6068926575	1.0	0.0007074455643305	True	subsample_15	SEMA3F_Schwann_cells, Melanocytes, Macrophages	3.0
1674	1828.0	SELPLG	Fibroblasts, Mural_cells, Monocytes	0.821460676591522	3.3056082	1.0	0.0046476651914417	True	subsample_15	SELPLG_Fibroblasts, Mural_cells, Monocytes	3.0
1675	1829.0	SAPCD1-AS1	Fibroblasts, Vascular_endothelium	0.9109654818626542	3.97079215	1.0	0.0377551913261413	False	subsample_15	SAPCD1-AS1_Fibroblasts, Vascular_endothelium	2.0
1676	1830.0	S100A11	Macrophages	0.8639213373338945	0.80256313	1.0	0.0006944498745724	True	subsample_15	S100A11_Macrophages	1.0
1677	1831.0	RRAS	Macrophages	0.925186268262514	1.438106025	1.0	0.0013042112695984	True	subsample_15	RRAS_Macrophages	1.0
1678	1832.0	RHOB	Schwann_cells, T_cells, NK_cells	0.7516443665561018	0.9041064833333332	1.0	0.0002173695829696	True	subsample_15	RHOB_Schwann_cells, T_cells, NK_cells	3.0
1679	1833.0	SLC13A3	Vascular_endothelium, Macrophages, T_cells	0.761550401040768	1.822861326666667	1.0	0.0002744770123778	True	subsample_15	SLC13A3_Vascular_endothelium, Macrophages, T_cells	3.0
1680	1834.0	HPS5	Vascular_endothelium, Schwann_cells, Macrophages, T_cells, Mural_cells, NK_cells, B_cells	0.6430374488382866	1.2266266755555555	1.0	0.0001891701977001	True	subsample_15	HPS5_Vascular_endothelium, Schwann_cells, Macrophages, T_cells, Mural_cells, NK_cells, B_cells	7.0
1681	1835.0	PAK4	Mural_cells	0.7969104730139192	1.8741497	1.0	0.0003809671616181	True	subsample_15	PAK4_Mural_cells	1.0
1682	1836.0	OR2H2	Vascular_endothelium	0.905802602936037	3.504936766666667	1.0	0.0400393145779768	False	subsample_15	OR2H2_Vascular_endothelium	1.0
1683	1837.0	KITLG	RPE	0.9981580618847138	0.9543963	1.0	0.0003632759908214	True	subsample_15	KITLG_RPE	1.0
1684	1838.0	KCNJ12	Fibroblasts, RPE, T_cells	0.905130672903415	3.6207452	1.0	0.0086311642080545	True	subsample_15	KCNJ12_Fibroblasts, RPE, T_cells	3.0
1685	1839.0	ITGA2	Fibroblasts, Vascular_endothelium, Schwann_cells, RPE, Macrophages, T_cells, Mural_cells	0.7742622948729252	2.011652357142857	1.0	0.0011811764312109	True	subsample_15	ITGA2_Fibroblasts, Vascular_endothelium, Schwann_cells, RPE, Macrophages, T_cells, Mural_cells	7.0
1686	1840.0	ISG15	B_cells	0.6242372687008912	5.2286906	1.0	0.0012259518261998	True	subsample_15	ISG15_B_cells	1.0
1687	1841.0	IRF7	RPE	0.731068547923508	0.61896974	1.0	0.001521375728771	True	subsample_15	IRF7_RPE	1.0
1688	1842.0	IRF5	Vascular_endothelium, NK_cells	0.7968276002923727	14.5710557	1.0	0.0056358759757131	True	subsample_15	IRF5_Vascular_endothelium, NK_cells	2.0
1689	1843.0	IRF3	Mural_cells	0.9130202672128908	0.67775375	1.0	0.0003353477513883	True	subsample_15	IRF3_Mural_cells	1.0
1690	1844.0	INHA	Melanocytes	0.9647808539708994	0.39037877	1.0	0.0033972000237554	True	subsample_15	INHA_Melanocytes	1.0
1691	1845.0	ING1	Vascular_endothelium, Schwann_cells, RPE, T_cells	0.8467507543415002	1.118061616	1.0	0.0011921323370188	True	subsample_15	ING1_Vascular_endothelium, Schwann_cells, RPE, T_cells	4.0
1692	1846.0	IL7	Schwann_cells, T_cells, NK_cells	0.8032158247867277	1.2719330266666666	1.0	0.0003705924706688	True	subsample_15	IL7_Schwann_cells, T_cells, NK_cells	3.0
1693	1847.0	IL6	Fibroblasts, Vascular_endothelium, Macrophages, Mural_cells, NK_cells	0.8528553051680344	1.8791810416666668	1.0	0.0012444117067692	True	subsample_15	IL6_Fibroblasts, Vascular_endothelium, Macrophages, Mural_cells, NK_cells	5.0
1694	1848.0	IL32	Fibroblasts, RPE, Mural_cells, NK_cells	0.9128864029841792	1.860847	1.0	0.0037544763181358	True	subsample_15	IL32_Fibroblasts, RPE, Mural_cells, NK_cells	4.0
1695	1849.0	IL18	RPE, Melanocytes	0.9834154723900896	0.840213525	1.0	0.0009398156253155	True	subsample_15	IL18_RPE, Melanocytes	2.0
1696	1850.0	IL15	RPE	0.9605088914048012	0.5356234	1.0	0.0002563624584581	True	subsample_15	IL15_RPE	1.0
1697	1852.0	IGSF3	Fibroblasts, Vascular_endothelium, T_cells	0.8898671928685838	2.2553723	1.0	0.0010166351761048	True	subsample_15	IGSF3_Fibroblasts, Vascular_endothelium, T_cells	3.0
1698	1853.0	IGFBP6	Vascular_endothelium, RPE, Macrophages	0.6451633771640649	1.4040487	1.0	0.0003446633248434	True	subsample_15	IGFBP6_Vascular_endothelium, RPE, Macrophages	3.0
1699	1854.0	IGFBP4	Schwann_cells, RPE, Melanocytes, Macrophages, B_cells, Monocytes	0.8184283526560022	0.9160469483333332	1.0	0.0001638973189983	True	subsample_15	IGFBP4_Schwann_cells, RPE, Melanocytes, Macrophages, B_cells, Monocytes	6.0
1700	1855.0	IGFBP3	T_cells, Mural_cells	0.8550318521899425	1.40040395	1.0	0.0009048671636264	True	subsample_15	IGFBP3_T_cells, Mural_cells	2.0
1701	1856.0	IGFBP2	RPE, Melanocytes, B_cells	0.8497985615391288	1.412324508	1.0	0.0007772606564685	True	subsample_15	IGFBP2_RPE, Melanocytes, B_cells	3.0
1702	1857.0	IGF1	Vascular_endothelium, RPE, Melanocytes	0.901865427042971	2.050763266666667	1.0	0.0008752841968089	True	subsample_15	IGF1_Vascular_endothelium, RPE, Melanocytes	3.0
1703	1858.0	ID4	Fibroblasts, Vascular_endothelium, Schwann_cells, RPE, Macrophages, T_cells, Mural_cells	0.8062740138909391	1.4915021175	1.0	0.0007391045583062	True	subsample_15	ID4_Fibroblasts, Vascular_endothelium, Schwann_cells, RPE, Macrophages, T_cells, Mural_cells	7.0
1704	1859.0	ID1	RPE, Melanocytes, Macrophages, T_cells, NK_cells	0.8051842044030952	1.587601	1.0	0.0003239112265873	True	subsample_15	ID1_RPE, Melanocytes, Macrophages, T_cells, NK_cells	5.0
1705	1860.0	ICAM3	Fibroblasts	0.8672048203746631	3.8431547	1.0	0.0063907469157129	True	subsample_15	ICAM3_Fibroblasts	1.0
1706	1861.0	ICAM1	T_cells, NK_cells, B_cells, Monocytes	0.7620468064054499	2.3299126500000003	1.0	0.000528277887497	True	subsample_15	ICAM1_T_cells, NK_cells, B_cells, Monocytes	4.0
1707	1862.0	HTATIP2	T_cells, Mural_cells	0.9664830659227802	1.07223042	1.0	0.0027138909790664	True	subsample_15	HTATIP2_T_cells, Mural_cells	2.0
1708	1863.0	HSPA2	RPE, T_cells	0.8878008108813751	2.657639525	1.0	0.0037428979994729	True	subsample_15	HSPA2_RPE, T_cells	2.0
1709	1864.0	LCP1	Vascular_endothelium, Melanocytes, B_cells	0.7015734133623063	0.8138597666666666	1.0	0.0003929399924042	True	subsample_15	LCP1_Vascular_endothelium, Melanocytes, B_cells	3.0
1710	1865.0	LIMK1	NK_cells	0.968965610753763	0.8569676	1.0	0.0008985038148239	True	subsample_15	LIMK1_NK_cells	1.0
1711	1866.0	LINC01104	Fibroblasts, Vascular_endothelium, Schwann_cells, RPE	0.8873588257516498	9.607501675	1.0	0.0844185147434473	False	subsample_15	LINC01104_Fibroblasts, Vascular_endothelium, Schwann_cells, RPE	4.0
1712	1867.0	LINC02299	Fibroblasts, RPE, Macrophages	0.8972821161750225	11.953066	1.0	0.0844070240855217	False	subsample_15	LINC02299_Fibroblasts, RPE, Macrophages	3.0
1713	1868.0	OPRK1	Vascular_endothelium	0.8660581805610567	10.330342333333332	1.0	0.0528113034864266	False	subsample_15	OPRK1_Vascular_endothelium	1.0
1714	1869.0	ONECUT3	Fibroblasts, Schwann_cells	0.87485924717586	18.4009209	1.0	0.0847592925031979	False	subsample_15	ONECUT3_Fibroblasts, Schwann_cells	2.0
1715	1870.0	NRG1	Fibroblasts, Vascular_endothelium, RPE, Melanocytes, Macrophages, NK_cells	0.5483880936756477	1.8046782385714288	0.9844305480531372	0.0002313782544141	True	subsample_15	NRG1_Fibroblasts, Vascular_endothelium, RPE, Melanocytes, Macrophages, NK_cells	6.0
1716	1871.0	NEK6	NK_cells	0.8445908891108908	1.4831094	1.0	0.0001945739350048	True	subsample_15	NEK6_NK_cells	1.0
1717	1872.0	NDN	Mural_cells, B_cells	0.8149941043494687	2.1091540666666666	1.0	0.0014390502668296	True	subsample_15	NDN_Mural_cells, B_cells	2.0
1718	1873.0	NANOG	RPE	0.9680476028200384	1.7526037	1.0	0.0100206960923969	True	subsample_15	NANOG_RPE	1.0
1719	1874.0	NADK	Schwann_cells	0.9625451456407192	0.30038446	1.0	0.0004106988490093	True	subsample_15	NADK_Schwann_cells	1.0
1720	1875.0	MYC	B_cells	0.8474921288744027	2.08967225	1.0	0.0017544321017339	True	subsample_15	MYC_B_cells	1.0
1721	1876.0	MXD4	Schwann_cells	0.6681892640692835	1.2767355	1.0	0.0003679477376863	True	subsample_15	MXD4_Schwann_cells	1.0
1722	1877.0	MVK	Melanocytes	0.8733154502353087	0.25937968	1.0	0.0015945076011121	True	subsample_15	MVK_Melanocytes	1.0
1723	1878.0	MOB3A	T_cells, Monocytes	0.941639870100847	0.4490122	1.0	0.0004629429313354	True	subsample_15	MOB3A_T_cells, Monocytes	2.0
1724	1879.0	MMP9	Fibroblasts, Vascular_endothelium, RPE, Macrophages, T_cells	0.8538121864984015	3.53982774	1.0	0.0208947140723466	True	subsample_15	MMP9_Fibroblasts, Vascular_endothelium, RPE, Macrophages, T_cells	5.0
1725	1880.0	MMP3	Fibroblasts, Schwann_cells, RPE, Mural_cells	0.8652869024834664	14.05319595	1.0	0.0455463975667953	True	subsample_15	MMP3_Fibroblasts, Schwann_cells, RPE, Mural_cells	4.0
1726	1881.0	OTX2	Fibroblasts, Vascular_endothelium, Schwann_cells, Melanocytes, Macrophages, T_cells, Mural_cells, NK_cells, Monocytes	0.5983527526324439	2.42409566	1.0	0.0001559800031827	True	subsample_15	OTX2_Fibroblasts, Vascular_endothelium, Schwann_cells, Melanocytes, Macrophages, T_cells, Mural_cells, NK_cells, Monocytes	9.0
1727	1882.0	MMP2	RPE, Melanocytes, Mural_cells	0.7515609394038322	1.6527467433333332	1.0	0.000379130768124	True	subsample_15	MMP2_RPE, Melanocytes, Mural_cells	3.0
1728	1883.0	MIF	Mural_cells, B_cells	0.809062769625034	1.02889429	1.0	0.0005968411763509	True	subsample_15	MIF_Mural_cells, B_cells	2.0
1729	1884.0	MDM2	NK_cells	0.7284725312275846	0.8611057	1.0	0.000175390872755	True	subsample_15	MDM2_NK_cells	1.0
1730	1886.0	MATK	Fibroblasts, Vascular_endothelium, Melanocytes, Macrophages	0.9525601334284884	2.01706795	1.0	0.0065645098220556	True	subsample_15	MATK_Fibroblasts, Vascular_endothelium, Melanocytes, Macrophages	4.0
1731	1887.0	MAST1	Fibroblasts, Mural_cells	0.9088802639753968	2.1911219	1.0	0.010206667240709	True	subsample_15	MAST1_Fibroblasts, Mural_cells	2.0
1732	1888.0	MAPK12	RPE, Macrophages	0.9638510075741652	1.5263698	1.0	0.0016649969038553	True	subsample_15	MAPK12_RPE, Macrophages	2.0
1733	1889.0	MAP3K6	Monocytes	0.7258346891300225	2.4309843	1.0	0.0005396130727604	True	subsample_15	MAP3K6_Monocytes	1.0
1734	1890.0	MAP2K7	T_cells	0.9115492327918484	0.6880562	1.0	0.0005542671424336	True	subsample_15	MAP2K7_T_cells	1.0
1735	1891.0	MAP2K3	NK_cells	0.92132843162154	0.2779627	1.0	0.0004667000321205	True	subsample_15	MAP2K3_NK_cells	1.0
1736	1892.0	MAP1LC3B	NK_cells, Monocytes	0.9246154111688396	0.68672764	1.0	0.0004693110968219	True	subsample_15	MAP1LC3B_NK_cells, Monocytes	2.0
1737	1893.0	LINC02800	Fibroblasts, Melanocytes, T_cells	0.8920588574698859	11.309485566666668	1.0	0.0840110182762146	False	subsample_15	LINC02800_Fibroblasts, Melanocytes, T_cells	3.0
1738	1894.0	LINC02455	RPE, Melanocytes	0.9081191358037376	23.6968855	1.0	0.0844051055610179	False	subsample_15	LINC02455_RPE, Melanocytes	2.0
1739	1895.0	LINC02369	Fibroblasts, Vascular_endothelium, Melanocytes, Macrophages	0.8835468028074704	19.42976275	1.0	0.0860643964260816	False	subsample_15	LINC02369_Fibroblasts, Vascular_endothelium, Melanocytes, Macrophages	4.0
1740	1896.0	MMP14	RPE, Macrophages, Mural_cells, NK_cells	0.7917566208495073	7.4836939825	1.0	0.0005303273355821	True	subsample_15	MMP14_RPE, Macrophages, Mural_cells, NK_cells	4.0
1741	1897.0	ABI3	Fibroblasts	0.9743272509749336	0.80764705	1.0	0.0024868466425687	True	subsample_15	ABI3_Fibroblasts	1.0
1742	1898.0	SYK	Fibroblasts, Vascular_endothelium	0.9466796970876112	1.4073478333333334	1.0	0.0007099439001952	True	subsample_15	SYK_Fibroblasts, Vascular_endothelium	2.0
1743	1899.0	TUBGCP2	Schwann_cells	0.952461613375325	0.51612085	1.0	0.000249957491178	True	subsample_15	TUBGCP2_Schwann_cells	1.0
1744	1900.0	SYNGR3	Vascular_endothelium, RPE, Melanocytes, Mural_cells	0.8567054168876064	19.728746175	1.0	0.0845152400434017	False	subsample_15	SYNGR3_Vascular_endothelium, RPE, Melanocytes, Mural_cells	4.0
1745	1901.0	TSPYL5	RPE, Melanocytes	0.963275818641703	0.8381261950000001	1.0	0.0029855765169486	True	subsample_15	TSPYL5_RPE, Melanocytes	2.0
1746	1902.0	AL138957.1	Melanocytes	0.955482345957261	2.0274868	1.0	0.0844039246439933	False	subsample_15	AL138957.1_Melanocytes	1.0
1747	1903.0	AKT1	Fibroblasts, Schwann_cells, Macrophages	0.7688785542787104	0.9132853525	1.0	0.0006728057051077	True	subsample_15	AKT1_Fibroblasts, Schwann_cells, Macrophages	3.0
1748	1904.0	ADCK5	Melanocytes, T_cells	0.9219665009909112	0.9695817	1.0	0.0014115579542703	True	subsample_15	ADCK5_Melanocytes, T_cells	2.0
1749	1905.0	ACVR1B	T_cells, B_cells	0.8389322752776369	1.7000132650000002	1.0	0.0003515339340083	True	subsample_15	ACVR1B_T_cells, B_cells	2.0
1750	1906.0	ACLY	T_cells	0.6873025185695066	1.4733994	1.0	0.0005508821341209	True	subsample_15	ACLY_T_cells	1.0
1751	1907.0	AC116667.2	Fibroblasts	0.9279542975589332	4.14173115	1.0	0.0434449128806591	False	subsample_15	AC116667.2_Fibroblasts	1.0
1752	1908.0	AC114550.3	RPE, Melanocytes, Macrophages	0.8926730225873741	11.290898866666666	1.0	0.0845292185743649	False	subsample_15	AC114550.3_RPE, Melanocytes, Macrophages	3.0
1753	1909.0	AC112250.2	Fibroblasts	0.9381610417288576	5.5113363	1.0	0.0453881323337554	False	subsample_15	AC112250.2_Fibroblasts	1.0
1754	1910.0	AC110741.1	Monocytes	0.6076501044657274	28.220066	1.0	0.0875003635883331	False	subsample_15	AC110741.1_Monocytes	1.0
1755	1911.0	AC090629.1	Fibroblasts, Melanocytes	0.9368207597172986	13.2249783	1.0	0.0462791249155998	False	subsample_15	AC090629.1_Fibroblasts, Melanocytes	2.0
1756	1912.0	AC024257.5	RPE	0.9035578248301492	23.85352	1.0	0.088216558098793	False	subsample_15	AC024257.5_RPE	1.0
1757	1913.0	ZNF280A	Melanocytes	0.9432346772253222	2.1691642	1.0	0.0852626487612724	False	subsample_15	ZNF280A_Melanocytes	1.0
1758	1914.0	AC018464.1	Fibroblasts	0.8886730048911271	14.2645834	1.0	0.085840780287981	False	subsample_15	AC018464.1_Fibroblasts	1.0
1759	1915.0	VEGFA	Vascular_endothelium, Schwann_cells, Melanocytes, Macrophages, Monocytes	0.84759552795862	0.8765167283333334	1.0	0.0001986921051866	True	subsample_15	VEGFA_Vascular_endothelium, Schwann_cells, Melanocytes, Macrophages, Monocytes	5.0
1760	1916.0	UBTD1	Schwann_cells	0.9784780835303324	0.49811825	1.0	0.0006556091248057	True	subsample_15	UBTD1_Schwann_cells	1.0
1761	1917.0	VEGFC	Schwann_cells, T_cells	0.8839657774496754	1.6495762	1.0	0.0007061820942908	True	subsample_15	VEGFC_Schwann_cells, T_cells	2.0
1762	1918.0	WNT16	Melanocytes	0.9541585308544576	2.337138375	1.0	0.0206856001168489	True	subsample_15	WNT16_Melanocytes	1.0
1763	1919.0	WT1	Fibroblasts, Vascular_endothelium, RPE, Melanocytes	0.9229007304288804	8.684544425	1.0	0.0672255456447601	True	subsample_15	WT1_Fibroblasts, Vascular_endothelium, RPE, Melanocytes	4.0
1764	1920.0	WNT2	Vascular_endothelium, T_cells	0.8508611968650017	13.79407685	1.0	0.015617674216628	True	subsample_15	WNT2_Vascular_endothelium, T_cells	2.0
1765	1922.0	AC003092.2	Schwann_cells	0.7963195340451719	4.783582	1.0	0.0846864432096481	False	subsample_15	AC003092.2_Schwann_cells	1.0
1766	1924.0	AC007922.3	Fibroblasts, Schwann_cells	0.8661624924081721	14.826128	1.0	0.0860156901180744	False	subsample_15	AC007922.3_Fibroblasts, Schwann_cells	2.0
1767	1925.0	AC011472.3	Fibroblasts	0.9289311029975748	2.81366665	1.0	0.0434519872069358	False	subsample_15	AC011472.3_Fibroblasts	1.0
1768	1926.0	ZFP36	RPE, T_cells	0.7799654204142664	1.03802945	1.0	0.0001627384190214	True	subsample_15	ZFP36_RPE, T_cells	2.0
1769	1928.0	EGF	Vascular_endothelium	0.9898280287954572	0.62698364	1.0	0.000595596851781	True	subsample_16	EGF_Vascular_endothelium	1.0
1770	1930.0	EDN1	Fibroblasts	0.8951245864578494	1.8411393	1.0	0.0018438048427924	True	subsample_16	EDN1_Fibroblasts	1.0
1771	1931.0	ESM1	Vascular_endothelium	0.9283623649261612	2.5481763	1.0	0.0126168690621852	True	subsample_16	ESM1_Vascular_endothelium	1.0
1772	1932.0	EIF2S2	T_cells, Melanocytes, Macrophages, Mural_cells	0.8825290643626783	0.84381352	1.0	0.000288856215775	True	subsample_16	EIF2S2_T_cells, Melanocytes, Macrophages, Mural_cells	4.0
1773	1933.0	EREG	Macrophages	0.8238453058001454	3.0651894	1.0	0.0107971858233213	True	subsample_16	EREG_Macrophages	1.0
1774	1934.0	ERRFI1	T_cells	0.6161300461048805	1.7837478	1.0	0.0001610223553143	True	subsample_16	ERRFI1_T_cells	1.0
1775	1935.0	DPY30	T_cells, Melanocytes, Mural_cells	0.9040888508132842	0.7288850733333333	1.0	0.0006431248815109	True	subsample_16	DPY30_T_cells, Melanocytes, Mural_cells	3.0
1776	1936.0	ETS1	RPE	0.8718697973600974	1.1112751	1.0	0.0001457914186175	True	subsample_16	ETS1_RPE	1.0
1777	1937.0	EGFR	T_cells, Melanocytes	0.9286731568206318	0.7682043000000001	1.0	0.0001262572041014	True	subsample_16	EGFR_T_cells, Melanocytes	2.0
1778	1939.0	CXCL12	RPE, Macrophages	0.6774288504094867	1.768568885	1.0	0.000433163048001	True	subsample_16	CXCL12_RPE, Macrophages	2.0
1779	1940.0	CYP1B1	T_cells	0.8727352923509881	1.0535239	1.0	0.000195044762222	True	subsample_16	CYP1B1_T_cells	1.0
1780	1941.0	CXCL8	RPE	0.9862218855122484	0.9901942	1.0	0.0025468354579061	True	subsample_16	CXCL8_RPE	1.0
1781	1942.0	CXCL3	Fibroblasts	0.9561366992521244	2.6582494	1.0	0.0070303208194673	True	subsample_16	CXCL3_Fibroblasts	1.0
1782	1943.0	CXCL16	Melanocytes, Mural_cells	0.8797804006857021	1.88092215	1.0	0.0020676115527749	True	subsample_16	CXCL16_Melanocytes, Mural_cells	2.0
1783	1944.0	CXCL1	RPE, Vascular_endothelium	0.8579852665189189	1.80010472	1.0	0.0041304111946374	True	subsample_16	CXCL1_RPE, Vascular_endothelium	2.0
1784	1945.0	CTSB	T_cells, RPE, Vascular_endothelium	0.7538972244848798	0.504618945	1.0	0.0002126967738149	True	subsample_16	CTSB_T_cells, RPE, Vascular_endothelium	3.0
1785	1947.0	CREG1	Vascular_endothelium	0.8597975461389282	0.2924707	1.0	0.0006813439540565	True	subsample_16	CREG1_Vascular_endothelium	1.0
1786	1948.0	COL1A2	T_cells, RPE	0.7990538301744685	1.4897296999999998	1.0	0.0001480600185459	True	subsample_16	COL1A2_T_cells, RPE	2.0
1787	1949.0	ETS2	RPE	0.4763047328452515	2.0626137	1.0	0.0001486858091084	True	subsample_16	ETS2_RPE	1.0
1788	1951.0	F3	T_cells, Vascular_endothelium, Melanocytes	0.8754860388843042	0.5942262433333333	1.0	0.0001621442400695	True	subsample_16	F3_T_cells, Vascular_endothelium, Melanocytes	3.0
1789	1952.0	GUK1	T_cells, RPE, Melanocytes	0.7538965957241314	1.08897871	1.0	0.0004674712351212	True	subsample_16	GUK1_T_cells, RPE, Melanocytes	3.0
1790	1953.0	FASTK	RPE, Vascular_endothelium, Macrophages	0.919177919720473	0.690038895	1.0	0.0009499690786469	True	subsample_16	FASTK_RPE, Vascular_endothelium, Macrophages	3.0
1791	1954.0	IGF1	RPE, Vascular_endothelium, Melanocytes	0.9479870144453204	1.6758927	1.0	0.0008885275262097	True	subsample_16	IGF1_RPE, Vascular_endothelium, Melanocytes	3.0
1792	1955.0	IFI16	RPE	0.7799175995912511	1.5298207	1.0	0.0001239099510712	True	subsample_16	IFI16_RPE	1.0
1793	1956.0	ID1	T_cells, RPE, Melanocytes, Macrophages	0.6500855695050032	2.001275	1.0	0.0003159466141369	True	subsample_16	ID1_T_cells, RPE, Melanocytes, Macrophages	4.0
1794	1957.0	ICAM1	RPE, Melanocytes	0.915742584196076	0.640195165	1.0	0.0005079076508991	True	subsample_16	ICAM1_RPE, Melanocytes	2.0
1795	1958.0	HSPA2	Macrophages	0.8757742983424355	3.09162435	1.0	0.0038541600806638	True	subsample_16	HSPA2_Macrophages	1.0
1796	1959.0	HRAS	T_cells, Vascular_endothelium	0.9248994508233176	1.3465821666666666	1.0	0.0020257373495648	True	subsample_16	HRAS_T_cells, Vascular_endothelium	2.0
1797	1961.0	HK3	RPE	0.9137244512511578	3.5909948	1.0	0.0054790670983493	True	subsample_16	HK3_RPE	1.0
1798	1962.0	HGF	Macrophages	0.8175742599871438	0.3942102	1.0	0.0011876991484314	True	subsample_16	HGF_Macrophages	1.0
1799	1963.0	HDAC1	Mural_cells	0.878964980531855	1.2471563	1.0	0.0003402578586246	True	subsample_16	HDAC1_Mural_cells	1.0
1800	1964.0	FAS	Mural_cells	0.768580021211569	2.13015285	1.0	0.0007927335100248	True	subsample_16	FAS_Mural_cells	1.0
1801	1965.0	CLTB	Melanocytes, Macrophages, Mural_cells	0.9372106461886228	0.7684129666666667	1.0	0.0006273554366392	True	subsample_16	CLTB_Melanocytes, Macrophages, Mural_cells	3.0
1802	1966.0	GMFG	Fibroblasts	0.8904381627691885	2.5614849666666664	1.0	0.001545179906922	True	subsample_16	GMFG_Fibroblasts	1.0
1803	1967.0	GEM	Macrophages	0.9811037013461186	0.678344685	1.0	0.0001260177232325	True	subsample_16	GEM_Macrophages	1.0
1804	1968.0	GDF15	Macrophages	0.93452526569547	1.4752498	1.0	0.0016041620401665	True	subsample_16	GDF15_Macrophages	1.0
1805	1969.0	GCM1	Melanocytes	0.8726500002571848	24.67689	1.0	0.0928207263350486	False	subsample_16	GCM1_Melanocytes	1.0
1806	1970.0	GADD45A	RPE, Melanocytes	0.937211119073981	0.85986698	1.0	0.00146207830403	True	subsample_16	GADD45A_RPE, Melanocytes	2.0
1807	1971.0	G6PD	Mural_cells	0.871974544018915	2.0804396	1.0	0.00191370700486	True	subsample_16	G6PD_Mural_cells	1.0
1808	1972.0	FOS	T_cells, RPE	0.6784594163619708	0.6975331	1.0	0.0001062279297912	True	subsample_16	FOS_T_cells, RPE	2.0
1809	1973.0	FN1	T_cells, RPE	0.9645064735843106	0.473460285	1.0	0.0002172465974581	True	subsample_16	FN1_T_cells, RPE	2.0
1810	1974.0	FGF7	T_cells, Vascular_endothelium, Melanocytes	0.8733270058966164	0.8506300250000001	1.0	0.0002471207335474	True	subsample_16	FGF7_T_cells, Vascular_endothelium, Melanocytes	3.0
1811	1975.0	FGF2	T_cells, Melanocytes, Macrophages	0.8620792004798338	1.4662802333333331	1.0	0.0001977566425921	True	subsample_16	FGF2_T_cells, Melanocytes, Macrophages	3.0
1812	1976.0	GRK6	Macrophages	0.938266612668442	0.6471579	1.0	0.0014745172811672	True	subsample_16	GRK6_Macrophages	1.0
1813	1977.0	CKB	Fibroblasts, Mural_cells	0.8676981381915148	0.7398147	1.0	0.0008892503974493	True	subsample_16	CKB_Fibroblasts, Mural_cells	2.0
1814	1978.0	CCL3	T_cells, Fibroblasts	0.9712191846161402	1.201979	1.0	0.0030958796851336	True	subsample_16	CCL3_T_cells, Fibroblasts	2.0
1815	1979.0	CDKN2D	Vascular_endothelium, Fibroblasts	0.952046956531592	1.010352915	1.0	0.0052972941193729	True	subsample_16	CDKN2D_Vascular_endothelium, Fibroblasts	2.0
1816	1980.0	ATP13A5-AS1	Fibroblasts	0.9373591724344084	5.746657	1.0	0.0783970728516578	False	subsample_16	ATP13A5-AS1_Fibroblasts	1.0
1817	1981.0	ASPDH	Vascular_endothelium	0.8917422789370215	24.208134	1.0	0.0850264802575111	False	subsample_16	ASPDH_Vascular_endothelium	1.0
1818	1982.0	ARPC1B	Mural_cells	0.577258464929415	2.030675	1.0	0.0002675058203749	True	subsample_16	ARPC1B_Mural_cells	1.0
1819	1983.0	AREG	T_cells, Mural_cells	0.85615235465806	2.515101485	1.0	0.003145286696963	True	subsample_16	AREG_T_cells, Mural_cells	2.0
1820	1985.0	ANGPTL4	RPE, Melanocytes, Macrophages	0.9393830673568832	1.006472685	1.0	0.0006386750756064	True	subsample_16	ANGPTL4_RPE, Melanocytes, Macrophages	3.0
1821	1986.0	ANGPT1	RPE, Melanocytes, Macrophages	0.9045563093060104	1.0548311575	1.0	0.0001741100350045	True	subsample_16	ANGPT1_RPE, Melanocytes, Macrophages	3.0
1822	1987.0	ALOX15B	RPE, Vascular_endothelium, Fibroblasts	0.921669170565309	3.715351	1.0	0.0064894367630283	True	subsample_16	ALOX15B_RPE, Vascular_endothelium, Fibroblasts	3.0
1823	1988.0	ALDH1A3	Melanocytes, Macrophages	0.9245530784721216	0.9848212433333332	1.0	0.0002438357720772	True	subsample_16	ALDH1A3_Melanocytes, Macrophages	2.0
1824	1990.0	AL445931.1	Melanocytes	0.8767781978031145	5.207102	1.0	0.0928918570280075	False	subsample_16	AL445931.1_Melanocytes	1.0
1825	1993.0	ADCK5	Vascular_endothelium, Macrophages	0.9161152571411032	0.4337934	1.0	0.0013462372589856	True	subsample_16	ADCK5_Vascular_endothelium, Macrophages	2.0
1826	1994.0	ACVR1B	RPE	0.5896697062863353	0.34079465	1.0	0.00034862125176	True	subsample_16	ACVR1B_RPE	1.0
1827	1995.0	ACLY	T_cells, Melanocytes, Macrophages	0.7359462680174164	1.189043165	1.0	0.0005683409981429	True	subsample_16	ACLY_T_cells, Melanocytes, Macrophages	3.0
1828	1996.0	AC114684.1	Fibroblasts	0.9373591724344084	6.23938	1.0	0.0929684489965438	False	subsample_16	AC114684.1_Fibroblasts	1.0
1829	1997.0	AC073283.1	RPE	0.9264833026270513	3.3176734	1.0	0.0932065770030021	False	subsample_16	AC073283.1_RPE	1.0
1830	1998.0	AC025176.1	Fibroblasts	0.9411122278881168	4.2554717	1.0	0.0938715785741806	False	subsample_16	AC025176.1_Fibroblasts	1.0
1831	1999.0	AC021055.1	Fibroblasts	0.9448665914599296	4.1179986	1.0	0.0926105007529258	False	subsample_16	AC021055.1_Fibroblasts	1.0
1832	2000.0	AC008517.1	Melanocytes	0.8726500002571848	24.637753	1.0	0.0676572024822235	False	subsample_16	AC008517.1_Melanocytes	1.0
1833	2001.0	AC005616.1	Fibroblasts	0.9336075081345434	22.703917	1.0	0.092995598912239	False	subsample_16	AC005616.1_Fibroblasts	1.0
1834	2002.0	AC003982.1	RPE	0.9137244512511578	3.9141018	1.0	0.0924734100699424	False	subsample_16	AC003982.1_RPE	1.0
1835	2003.0	AXL	T_cells, RPE	0.7310787270811036	1.37435086	1.0	0.0002333114462089	True	subsample_16	AXL_T_cells, RPE	2.0
1836	2004.0	CITED2	T_cells, Melanocytes, Macrophages, Mural_cells	0.7973644242817274	1.30270655	1.0	0.0007859088218538	True	subsample_16	CITED2_T_cells, Melanocytes, Macrophages, Mural_cells	4.0
1837	2005.0	B3GNT3	Vascular_endothelium, Fibroblasts	0.9245531626229782	3.6270694	1.0	0.0931979902088642	False	subsample_16	B3GNT3_Vascular_endothelium, Fibroblasts	2.0
1838	2006.0	BEX3	Macrophages	0.6902620117385188	2.6953263	1.0	0.0003555970615707	True	subsample_16	BEX3_Macrophages	1.0
1839	2008.0	CDKN2A	Fibroblasts	0.9573342427760227	0.8858168	1.0	0.0048263617791235	True	subsample_16	CDKN2A_Fibroblasts	1.0
1840	2009.0	CDKN1C	Macrophages, Mural_cells	0.7571479972428343	1.39334077	1.0	0.0003978796739829	True	subsample_16	CDKN1C_Macrophages, Mural_cells	2.0
1841	2012.0	CD9	Melanocytes	0.8598271784913473	0.95591055	1.0	0.0003678278881125	True	subsample_16	CD9_Melanocytes	1.0
1842	2014.0	CCN2	T_cells, RPE, Macrophages	0.7957704253160389	1.05696443	1.0	0.0002397269454377	True	subsample_16	CCN2_T_cells, RPE, Macrophages	3.0
1843	2015.0	CCL8	Fibroblasts, Macrophages	0.9351559549587218	2.69832405	1.0	0.019525883719325	True	subsample_16	CCL8_Fibroblasts, Macrophages	2.0
1844	2016.0	CCL5	Melanocytes, Fibroblasts	0.928434294954696	1.6790245866666669	1.0	0.0024467070276538	True	subsample_16	CCL5_Melanocytes, Fibroblasts	2.0
1845	2017.0	CCL4	Fibroblasts	0.9674155830820568	1.7595208	1.0	0.0040205009281635	True	subsample_16	CCL4_Fibroblasts	1.0
1846	2018.0	IGFBP2	RPE, Vascular_endothelium, Melanocytes	0.9318418752426972	1.2341906166666667	1.0	0.0007827201237281	True	subsample_16	IGFBP2_RPE, Vascular_endothelium, Melanocytes	3.0
1847	2019.0	CCL26	RPE, Vascular_endothelium, Melanocytes	0.9483982040468611	0.99998914	1.0	0.0011496914085	True	subsample_16	CCL26_RPE, Vascular_endothelium, Melanocytes	3.0
1848	2020.0	CCL24	Fibroblasts	0.9836628874848756	0.86867046	1.0	0.021194651722908	True	subsample_16	CCL24_Fibroblasts	1.0
1849	2021.0	CCL20	Fibroblasts	0.9911529843361688	0.46812108	1.0	0.0221266578882932	True	subsample_16	CCL20_Fibroblasts	1.0
1850	2022.0	CCL2	RPE, Melanocytes, Fibroblasts, Macrophages	0.9184129074164472	1.1253990625	1.0	0.0017889800656121	True	subsample_16	CCL2_RPE, Melanocytes, Fibroblasts, Macrophages	4.0
1851	2023.0	CCL16	Fibroblasts	0.9411122278881168	3.938922	1.0	0.0161220394074916	True	subsample_16	CCL16_Fibroblasts	1.0
1852	2024.0	CBX8	Fibroblasts	0.9448730971969416	1.6551906500000002	1.0	0.0070133544504642	True	subsample_16	CBX8_Fibroblasts	1.0
1853	2025.0	C3	RPE, Vascular_endothelium, Melanocytes	0.8205997473157146	1.2025021649999998	1.0	0.0003013251989614	True	subsample_16	C3_RPE, Vascular_endothelium, Melanocytes	3.0
1854	2026.0	BMP6	Fibroblasts	0.7912846900908257	1.90666835	1.0	0.0002532892831368	True	subsample_16	BMP6_Fibroblasts	1.0
1855	2028.0	BLK	T_cells, Fibroblasts, Macrophages	0.9281921191838872	1.61597862	1.0	0.0037326567495862	True	subsample_16	BLK_T_cells, Fibroblasts, Macrophages	3.0
1856	2030.0	BCL6	T_cells	0.9612334683166692	0.32413927	1.0	0.0001018207622109	True	subsample_16	BCL6_T_cells	1.0
1857	2031.0	IGFBP3	RPE	0.9610548479450558	0.6776262	1.0	0.0009000174468383	True	subsample_16	IGFBP3_RPE	1.0
1858	2032.0	IGFBP7	Macrophages	0.8469325714723664	0.27216515	1.0	7.3905051976908e-05	True	subsample_16	IGFBP7_Macrophages	1.0
1859	2034.0	SP1	T_cells, Vascular_endothelium, Mural_cells	0.8130085475457426	1.02811803	1.0	0.0003419986945421	True	subsample_16	SP1_T_cells, Vascular_endothelium, Mural_cells	3.0
1860	2035.0	SOD1	Macrophages, Mural_cells	0.8415199148194134	1.5201499	1.0	0.0004860902845393	True	subsample_16	SOD1_Macrophages, Mural_cells	2.0
1861	2038.0	SLC13A3	T_cells, Vascular_endothelium	0.902543984774647	1.15986575	1.0	0.0002750989660853	True	subsample_16	SLC13A3_T_cells, Vascular_endothelium	2.0
1862	2039.0	SGK1	Melanocytes, Fibroblasts	0.7326255132910484	1.6136423999999998	1.0	0.0001614678864522	True	subsample_16	SGK1_Melanocytes, Fibroblasts	2.0
1863	2040.0	SERPINE2	T_cells	0.8735839416294009	1.5304529	1.0	0.0005466726724989	True	subsample_16	SERPINE2_T_cells	1.0
1864	2041.0	SERPINE1	RPE, Melanocytes	0.6831119431034237	1.8105062	1.0	0.0003981970221502	True	subsample_16	SERPINE1_RPE, Melanocytes	2.0
1865	2042.0	SEMA3F	T_cells, Melanocytes, Mural_cells	0.8377417772567782	2.4885142000000005	1.0	0.0007278015254996	True	subsample_16	SEMA3F_T_cells, Melanocytes, Mural_cells	3.0
1866	2043.0	SELPLG	Fibroblasts	0.9749386017847448	1.540094	1.0	0.0058738607913255	True	subsample_16	SELPLG_Fibroblasts	1.0
1867	2044.0	SCAMP4	T_cells	0.9109145985079008	1.4078743	1.0	0.0007874426664784	True	subsample_16	SCAMP4_T_cells	1.0
1868	2045.0	S100A11	RPE, Melanocytes, Macrophages	0.8935820628250748	1.083482295	1.0	0.0007053137815091	True	subsample_16	S100A11_RPE, Melanocytes, Macrophages	3.0
1869	2046.0	RUNX1	Vascular_endothelium	0.8061643386322855	0.28487387	1.0	0.0001669652119744	True	subsample_16	RUNX1_Vascular_endothelium	1.0
1870	2047.0	RRAS	Mural_cells	0.940176696106374	0.52253723	1.0	0.0014171183574944	True	subsample_16	RRAS_Mural_cells	1.0
1871	2048.0	RPS6KA5	Mural_cells	0.8372044494638877	0.38960877	1.0	0.0001837932504713	True	subsample_16	RPS6KA5_Mural_cells	1.0
1872	2049.0	RHOB	T_cells, RPE, Melanocytes, Macrophages, Mural_cells	0.9120210797586576	0.6535952485714286	1.0	0.0002231305635567	True	subsample_16	RHOB_T_cells, RPE, Melanocytes, Macrophages, Mural_cells	5.0
1873	2050.0	RGL2	T_cells, RPE, Melanocytes	0.834194374254414	0.7060755125	1.0	0.0006428634223993	True	subsample_16	RGL2_T_cells, RPE, Melanocytes	3.0
1874	2051.0	RAC1	Melanocytes	0.6636678593910683	0.43603542	1.0	0.0001947712444234	True	subsample_16	RAC1_Melanocytes	1.0
1875	2052.0	RABGGTA	RPE	0.9520887026348386	1.5914648	1.0	0.0043545851949602	True	subsample_16	RABGGTA_RPE	1.0
1876	2053.0	RAB5B	Macrophages	0.9754734842032982	0.8554044	1.0	0.0004361028550192	True	subsample_16	RAB5B_Macrophages	1.0
1877	2054.0	RAB31	Melanocytes	0.870918657433621	1.006606	1.0	0.0002230718091595	True	subsample_16	RAB31_Melanocytes	1.0
1878	2055.0	RAB13	Melanocytes, Macrophages	0.9144542196451964	1.0191321333333334	1.0	0.0008871231887799	True	subsample_16	RAB13_Melanocytes, Macrophages	2.0
1879	2056.0	PTTG1	RPE, Fibroblasts	0.9252971881072676	2.3605284	1.0	0.0080376366774241	True	subsample_16	PTTG1_RPE, Fibroblasts	2.0
1880	2057.0	PTGES	Fibroblasts	0.9297654207148476	0.60814154	1.0	0.0078309895470738	True	subsample_16	PTGES_Fibroblasts	1.0
1881	2058.0	PTBP1	RPE, Vascular_endothelium, Mural_cells	0.6537674776751209	0.7243134799999998	1.0	0.0002666971025367	True	subsample_16	PTBP1_RPE, Vascular_endothelium, Mural_cells	3.0
1882	2059.0	PSMB5	T_cells, Melanocytes	0.9248077543054334	0.52678185	1.0	0.0005734369624406	True	subsample_16	PSMB5_T_cells, Melanocytes	2.0
1883	2061.0	SPARC	T_cells	0.7449833322949853	1.7816111	1.0	0.0001851767301559	True	subsample_16	SPARC_T_cells	1.0
1884	2062.0	SPP1	Vascular_endothelium	0.930634142239919	1.7124385333333334	1.0	0.0006669656334755	True	subsample_16	SPP1_Vascular_endothelium	1.0
1885	2063.0	SRC	Vascular_endothelium	0.9693586881697314	0.46204573	1.0	0.0004809142265003	True	subsample_16	SRC_Vascular_endothelium	1.0
1886	2064.0	STAT1	RPE, Macrophages	0.6701659707736456	0.549794015	1.0	0.0002928662433987	True	subsample_16	STAT1_RPE, Macrophages	2.0
1887	2065.0	ZFP36	RPE	0.4137438317972308	1.8000525	1.0	0.0001674437808105	True	subsample_16	ZFP36_RPE	1.0
1888	2066.0	WNT2	Vascular_endothelium	0.9570859036061438	0.636347	1.0	0.0134817194193601	True	subsample_16	WNT2_Vascular_endothelium	1.0
1889	2067.0	VIM	T_cells	0.927172130889304	0.5368675	1.0	0.0001225430751219	True	subsample_16	VIM_T_cells	1.0
1890	2068.0	VEGFC	RPE, Melanocytes, Fibroblasts, Mural_cells	0.9796673220512389	0.7183950259999999	1.0	0.0007221123552881	True	subsample_16	VEGFC_RPE, Melanocytes, Fibroblasts, Mural_cells	4.0
1891	2069.0	VEGFA	Vascular_endothelium, Melanocytes	0.9477548404290008	0.739165975	1.0	0.0001903160082292	True	subsample_16	VEGFA_Vascular_endothelium, Melanocytes	2.0
1892	2070.0	ULBP1	Vascular_endothelium	0.8998629398845788	6.461959	1.0	0.0919741615653038	False	subsample_16	ULBP1_Vascular_endothelium	1.0
1893	2072.0	TYK2	T_cells, RPE, Mural_cells	0.74980151161464	0.4281790225	1.0	0.0004325671397964	True	subsample_16	TYK2_T_cells, RPE, Mural_cells	3.0
1894	2073.0	TUBGCP2	T_cells, Melanocytes, Macrophages	0.7637106022521268	0.6009708833333333	1.0	0.0002575427060946	True	subsample_16	TUBGCP2_T_cells, Melanocytes, Macrophages	3.0
1895	2075.0	TRIM28	RPE, Fibroblasts, Macrophages	0.9022499622030432	1.1396501175	1.0	0.000853977544466	True	subsample_16	TRIM28_RPE, Fibroblasts, Macrophages	3.0
1896	2077.0	TP53	T_cells, RPE, Melanocytes, Mural_cells	0.8256127329886528	0.916233486	1.0	0.0009427102515473	True	subsample_16	TP53_T_cells, RPE, Melanocytes, Mural_cells	4.0
1897	2078.0	PRPF19	T_cells, Fibroblasts	0.7625580366958631	0.512443495	1.0	0.0009807832539081	True	subsample_16	PRPF19_T_cells, Fibroblasts	2.0
1898	2079.0	TNFRSF1B	RPE, Melanocytes	0.8320396165703139	8.745580799999999	1.0	0.0002357924871224	True	subsample_16	TNFRSF1B_RPE, Melanocytes	2.0
1899	2080.0	TNFRSF10C	Melanocytes	0.8975413088514932	3.0226576	1.0	0.0064917965792119	True	subsample_16	TNFRSF10C_Melanocytes	1.0
1900	2081.0	TNFAIP3	RPE, Mural_cells	0.9244991072833652	1.05472247	1.0	0.0005714349681511	True	subsample_16	TNFAIP3_RPE, Mural_cells	2.0
1901	2082.0	TNFAIP2	Melanocytes, Macrophages	0.7920504315057818	0.6793046233333334	1.0	0.0003402968674587	True	subsample_16	TNFAIP2_Melanocytes, Macrophages	2.0
1902	2083.0	TMSB4X	RPE	0.9959603172004594	0.78086493	1.0	0.000195350497961	True	subsample_16	TMSB4X_RPE	1.0
1903	2084.0	THBS1	T_cells, Vascular_endothelium, Melanocytes, Fibroblasts	0.9217624824329682	0.88819792	1.0	0.0003744464018382	True	subsample_16	THBS1_T_cells, Vascular_endothelium, Melanocytes, Fibroblasts	4.0
1904	2085.0	TGFB1I1	RPE	0.8616058724595104	2.4577985	1.0	0.0019438199233263	True	subsample_16	TGFB1I1_RPE	1.0
1905	2086.0	TFAP4	Melanocytes	0.938282377921333	0.5547186000000001	1.0	0.0024549782974645	True	subsample_16	TFAP4_Melanocytes	1.0
1906	2087.0	TES	T_cells, Melanocytes	0.9119189781630134	0.522111105	1.0	0.0005531761562451	True	subsample_16	TES_T_cells, Melanocytes	2.0
1907	2088.0	TERF2	T_cells, RPE, Vascular_endothelium, Melanocytes, Mural_cells	0.7872527380693223	0.6664661733333334	1.0	0.0004039411724079	True	subsample_16	TERF2_T_cells, RPE, Vascular_endothelium, Melanocytes, Mural_cells	5.0
1908	2089.0	SYK	Vascular_endothelium, Melanocytes, Fibroblasts	0.949991108107502	0.9183902233333332	1.0	0.000736268373051	True	subsample_16	SYK_Vascular_endothelium, Melanocytes, Fibroblasts	3.0
1909	2090.0	SYCE3	Fibroblasts	0.9411122278881168	4.630324	1.0	0.0929256677627563	False	subsample_16	SYCE3_Fibroblasts	1.0
1910	2091.0	SUPT5H	RPE, Melanocytes, Fibroblasts	0.3270843037048059	0.3488826	0.7217649812209436	0.0002736919074474	True	subsample_16	SUPT5H_RPE, Melanocytes, Fibroblasts	3.0
1911	2094.0	IGFBP4	T_cells, RPE, Macrophages	0.7817349847258113	1.3313193175	1.0	0.0001641509443288	True	subsample_16	IGFBP4_T_cells, RPE, Macrophages	3.0
1912	2095.0	POU5F1	Vascular_endothelium, Melanocytes	0.9258112947462817	2.763197633333333	1.0	0.0166415882607301	True	subsample_16	POU5F1_Vascular_endothelium, Melanocytes	2.0
1913	2096.0	PLAUR	Vascular_endothelium, Melanocytes	0.9343779865627208	0.69930099	1.0	0.000933118048124	True	subsample_16	PLAUR_Vascular_endothelium, Melanocytes	2.0
1914	2097.0	MAP2K3	T_cells, Melanocytes, Mural_cells	0.8566307117188217	1.0550038525	1.0	0.0004491380605031	True	subsample_16	MAP2K3_T_cells, Melanocytes, Mural_cells	3.0
1915	2098.0	MAP2K2	T_cells, Melanocytes, Fibroblasts, Macrophages, Mural_cells	0.6565887383337401	0.82210695	0.9265811225821604	0.0003443376917857	True	subsample_16	MAP2K2_T_cells, Melanocytes, Fibroblasts, Macrophages, Mural_cells	5.0
1916	2099.0	MAP2K1	Mural_cells	0.94481543789471	0.48812813	1.0	0.0001817170559661	True	subsample_16	MAP2K1_Mural_cells	1.0
1917	2100.0	MAP1LC3B	Vascular_endothelium	0.7112725302132482	0.3392535866666666	1.0	0.0004637783373861	True	subsample_16	MAP1LC3B_Vascular_endothelium	1.0
1918	2102.0	LINC02281	Fibroblasts	0.9486405926550432	2.7911134	1.0	0.0925850346684455	False	subsample_16	LINC02281_Fibroblasts	1.0
1919	2103.0	LINC01583	Fibroblasts	0.9336075081345434	22.766851	1.0	0.0929310917854309	False	subsample_16	LINC01583_Fibroblasts	1.0
1920	2104.0	LINC00456	Vascular_endothelium	0.8917422789370215	24.196836	1.0	0.0929683893918991	False	subsample_16	LINC00456_Vascular_endothelium	1.0
1921	2105.0	LIMK1	RPE, Vascular_endothelium	0.8193812050537316	0.6737115499999999	1.0	0.0008319845946971	True	subsample_16	LIMK1_RPE, Vascular_endothelium	2.0
1922	2106.0	LCP1	Melanocytes, Fibroblasts, Mural_cells	0.9087424656694694	1.3819227166666668	1.0	0.0004150201760542	True	subsample_16	LCP1_Melanocytes, Fibroblasts, Mural_cells	3.0
1923	2107.0	KITLG	Macrophages	0.9078482826996144	0.33999544	1.0	0.0003841776633635	True	subsample_16	KITLG_Macrophages	1.0
1924	2108.0	KCNJ12	Melanocytes	0.8872609109895092	0.40847683	1.0	0.007640304043889	True	subsample_16	KCNJ12_Melanocytes	1.0
1925	2109.0	JUN	RPE, Macrophages, Mural_cells	0.4029499160372309	0.6428238333333333	1.0	0.0001184453722089	True	subsample_16	JUN_RPE, Macrophages, Mural_cells	3.0
1926	2110.0	ITGA2	RPE	0.9648544388727972	1.2547682	1.0	0.0012607739190571	True	subsample_16	ITGA2_RPE	1.0
1927	2111.0	ISG15	Vascular_endothelium, Mural_cells	0.9514689829369214	0.5222348	1.0	0.0011315108276903	True	subsample_16	ISG15_Vascular_endothelium, Mural_cells	2.0
1928	2112.0	IRF7	RPE, Fibroblasts	0.8796121000512819	1.25296134	1.0	0.0014185019244905	True	subsample_16	IRF7_RPE, Fibroblasts	2.0
1929	2113.0	IRF5	RPE	0.8825856708633173	2.52981985	1.0	0.0059751791413873	True	subsample_16	IRF5_RPE	1.0
1930	2114.0	IRF3	RPE, Vascular_endothelium, Melanocytes, Fibroblasts, Macrophages	0.6323531855224672	0.8066548579999999	0.9062386205047094	0.0003360435192007	True	subsample_16	IRF3_RPE, Vascular_endothelium, Melanocytes, Fibroblasts, Macrophages	5.0
1931	2115.0	IQGAP2	Fibroblasts	0.8227679507779959	0.60658115	1.0	0.0001207664026878	True	subsample_16	IQGAP2_Fibroblasts	1.0
1932	2116.0	ING1	Melanocytes, Mural_cells	0.8896246155061426	1.470647356666667	1.0	0.0013217101804912	True	subsample_16	ING1_Melanocytes, Mural_cells	2.0
1933	2118.0	IL6	RPE, Melanocytes	0.8841551097575897	0.971090685	1.0	0.0012100755120627	True	subsample_16	IL6_RPE, Melanocytes	2.0
1934	2119.0	IL18	T_cells, Vascular_endothelium	0.9333837693027532	1.4586539	1.0	0.0010257106041535	True	subsample_16	IL18_T_cells, Vascular_endothelium	2.0
1935	2120.0	IL15	RPE, Mural_cells	0.9622308058186616	0.73904554	1.0	0.0002610911760712	True	subsample_16	IL15_RPE, Mural_cells	2.0
1936	2121.0	IL10	Melanocytes	0.8850445459341731	3.7889884	1.0	0.0086228940635919	True	subsample_16	IL10_Melanocytes	1.0
1937	2122.0	IGSF3	RPE	0.9156244419300624	0.45242545	1.0	0.0011358801275491	True	subsample_16	IGSF3_RPE	1.0
1938	2123.0	IGFBP6	T_cells, RPE, Macrophages, Mural_cells	0.8159513718076588	0.93082607	1.0	0.0003543009224813	True	subsample_16	IGFBP6_T_cells, RPE, Macrophages, Mural_cells	4.0
1939	2124.0	MAP2K7	T_cells, RPE, Vascular_endothelium	0.8439969242293867	0.7117574666666666	1.0	0.0005548957657689	True	subsample_16	MAP2K7_T_cells, RPE, Vascular_endothelium	3.0
1940	2125.0	MAP3K6	RPE, Fibroblasts	0.6072718251322087	1.6595629	1.0	0.0005415948495889	True	subsample_16	MAP3K6_RPE, Fibroblasts	2.0
1941	2126.0	MAPK12	Macrophages	0.9177937516277423	1.70511515	1.0	0.0016063781804405	True	subsample_16	MAPK12_Macrophages	1.0
1942	2127.0	MAPKAPK5	Vascular_endothelium, Melanocytes, Mural_cells	0.7930789978105132	1.1973102333333332	1.0	0.0002948813489638	True	subsample_16	MAPKAPK5_Vascular_endothelium, Melanocytes, Mural_cells	3.0
1943	2128.0	PLAT	RPE	0.8198461453484138	1.71042195	1.0	0.0002934605436166	True	subsample_16	PLAT_RPE	1.0
1944	2129.0	PKM	T_cells	0.787760324741255	0.329358335	1.0	0.000230060883041	True	subsample_16	PKM_T_cells	1.0
1945	2130.0	PIK3R5	Vascular_endothelium, Fibroblasts, Mural_cells	0.897807130262541	1.1562836	1.0	0.0004812197003047	True	subsample_16	PIK3R5_Vascular_endothelium, Fibroblasts, Mural_cells	3.0
1946	2131.0	PIGF	T_cells, Mural_cells	0.7889498978974275	1.30237547	1.0	0.0003657906054286	True	subsample_16	PIGF_T_cells, Mural_cells	2.0
1947	2132.0	PIAS4	T_cells, Mural_cells	0.9372886420035657	1.171046415	1.0	0.0007858557510189	True	subsample_16	PIAS4_T_cells, Mural_cells	2.0
1948	2133.0	PGF	Melanocytes	0.8284767436684406	2.41216	1.0	0.0015965560451149	True	subsample_16	PGF_Melanocytes	1.0
1949	2134.0	PEX19	T_cells	0.8602300757859094	2.1004183	1.0	0.0014589271740987	True	subsample_16	PEX19_T_cells	1.0
1950	2135.0	PECAM1	Melanocytes, Fibroblasts	0.7941356694409928	2.7152947750000003	1.0	0.0002413212496321	True	subsample_16	PECAM1_Melanocytes, Fibroblasts	2.0
1951	2136.0	PEA15	Mural_cells	0.9654202675369614	1.0107999	1.0	0.001149540184997	True	subsample_16	PEA15_Mural_cells	1.0
1952	2137.0	PDPK1	T_cells, RPE, Macrophages, Mural_cells	0.607011602212802	1.0447160875	1.0	0.0003401502035558	True	subsample_16	PDPK1_T_cells, RPE, Macrophages, Mural_cells	4.0
1953	2138.0	PAPPA	RPE, Vascular_endothelium, Macrophages	0.9074958957612356	1.3520247566666663	1.0	0.0003444145647032	True	subsample_16	PAPPA_RPE, Vascular_endothelium, Macrophages	3.0
1954	2140.0	PAK4	T_cells	0.9607462301480036	0.26038828	1.0	0.0003721184621099	True	subsample_16	PAK4_T_cells	1.0
1955	2141.0	PMVK	Vascular_endothelium, Fibroblasts	0.9074451740835252	0.5493770099999999	1.0	0.0012779512326233	True	subsample_16	PMVK_Vascular_endothelium, Fibroblasts	2.0
1956	2142.0	OTX2	T_cells, Melanocytes, Fibroblasts, Macrophages	0.8220945545521581	1.492251092	1.0	0.0001552280446048	True	subsample_16	OTX2_T_cells, Melanocytes, Fibroblasts, Macrophages	4.0
1957	2143.0	NRG1	Vascular_endothelium, Melanocytes	0.7130358384803573	1.2912569266666667	1.0	0.0002304025062282	True	subsample_16	NRG1_Vascular_endothelium, Melanocytes	2.0
1958	2144.0	NME2	RPE, Fibroblasts, Macrophages	0.657107739149928	0.56050168	1.0	0.0005475654033944	True	subsample_16	NME2_RPE, Fibroblasts, Macrophages	3.0
1959	2145.0	NINJ1	Macrophages, Mural_cells	0.8798823638426704	1.2094241	1.0	0.0013630099516982	True	subsample_16	NINJ1_Macrophages, Mural_cells	2.0
1960	2146.0	NADK	Vascular_endothelium, Macrophages	0.9399233822705618	0.8721675600000001	1.0	0.0003893375396728	True	subsample_16	NADK_Vascular_endothelium, Macrophages	2.0
1961	2147.0	MYC	RPE	0.9311665095801052	1.85675605	1.0	0.0017252776306122	True	subsample_16	MYC_RPE	1.0
1962	2148.0	MXD4	Mural_cells	0.6945220414918553	1.62525	1.0	0.0003792715433519	True	subsample_16	MXD4_Mural_cells	1.0
1963	2149.0	MVK	Vascular_endothelium	0.9725836742286712	0.65768945	1.0	0.0017827744595706	True	subsample_16	MVK_Vascular_endothelium	1.0
1964	2150.0	MOB3A	T_cells, Melanocytes	0.8854421560416548	0.61705995	1.0	0.0004446083767106	True	subsample_16	MOB3A_T_cells, Melanocytes	2.0
1965	2151.0	MMP9	Melanocytes, Fibroblasts, Macrophages	0.8146717212445477	3.785800633333333	1.0	0.0229720703015724	True	subsample_16	MMP9_Melanocytes, Fibroblasts, Macrophages	3.0
1966	2152.0	MMP2	T_cells, RPE, Macrophages, Mural_cells	0.9172623432837728	1.3455477	1.0	0.0003714947262778	True	subsample_16	MMP2_T_cells, RPE, Macrophages, Mural_cells	4.0
1967	2153.0	MMP14	Mural_cells	0.947425562854556	0.5026336	1.0	0.0005370320286601	True	subsample_16	MMP14_Mural_cells	1.0
1968	2154.0	MIF	RPE, Melanocytes, Fibroblasts, Macrophages	0.7977689165198608	0.434736484	1.0	0.0006080273655243	True	subsample_16	MIF_RPE, Melanocytes, Fibroblasts, Macrophages	4.0
1969	2155.0	MATK	Vascular_endothelium, Fibroblasts	0.9711049270082156	1.6665363000000002	1.0	0.0056904568336904	True	subsample_16	MATK_Vascular_endothelium, Fibroblasts	2.0
1970	2156.0	OPTN	Macrophages	0.9294500511834772	1.3356183	1.0	0.0003062347823288	True	subsample_16	OPTN_Macrophages	1.0
1971	2157.0	AKT1	RPE, Vascular_endothelium	0.9003361791099866	1.0662297333333333	1.0	0.0007008246029727	True	subsample_16	AKT1_RPE, Vascular_endothelium	2.0
1972	2158.0	PTGER2	RPE, Mural_cells	0.8290205021127146	1.5301059499999998	1.0	0.0012720426311716	True	subsample_17	PTGER2_RPE, Mural_cells	2.0
1973	2159.0	IGFBP3	RPE, Melanocytes, Fibroblasts, NK_cells, Vascular_endothelium, T_cells, Mural_cells, Schwann_cells	0.6613817565274516	2.16291095	1.0	0.000923388534122	True	subsample_17	IGFBP3_RPE, Melanocytes, Fibroblasts, NK_cells, Vascular_endothelium, T_cells, Mural_cells, Schwann_cells	8.0
1974	2160.0	FAS	RPE, NK_cells	0.8968821587927546	1.6750311	1.0	0.0007988105062395	True	subsample_17	FAS_RPE, NK_cells	2.0
1975	2161.0	F3	Melanocytes, Vascular_endothelium, Macrophages	0.8033455479434201	1.02435106	1.0	0.0001640869486436	True	subsample_17	F3_Melanocytes, Vascular_endothelium, Macrophages	3.0
1976	2162.0	ETS2	RPE, Melanocytes, NK_cells, T_cells, Mural_cells, B_cells	0.7375399657994214	1.2053050066666666	1.0	0.0001472440562793	True	subsample_17	ETS2_RPE, Melanocytes, NK_cells, T_cells, Mural_cells, B_cells	6.0
1977	2163.0	ETS1	Macrophages	0.8887033545632189	0.3649532	1.0	0.0001448249240638	True	subsample_17	ETS1_Macrophages	1.0
1978	2164.0	ESM1	Vascular_endothelium	0.9385910919756376	2.039812	1.0	0.0144829740747809	True	subsample_17	ESM1_Vascular_endothelium	1.0
1979	2165.0	ERRFI1	Melanocytes, Macrophages, T_cells, Schwann_cells	0.8279778789965988	1.087790425	1.0	0.0001629406942811	True	subsample_17	ERRFI1_Melanocytes, Macrophages, T_cells, Schwann_cells	4.0
1980	2166.0	EREG	Fibroblasts	0.908387072841838	3.0095425	1.0	0.009897781535983	True	subsample_17	EREG_Fibroblasts	1.0
1981	2167.0	EIF2S2	Schwann_cells	1.0	0.5794024	1.0	0.0002924932050518	True	subsample_17	EIF2S2_Schwann_cells	1.0
1982	2168.0	EGFR	T_cells, Schwann_cells	0.7288460550585938	1.7413485	1.0	0.0001256043833564	True	subsample_17	EGFR_T_cells, Schwann_cells	2.0
1983	2169.0	EGF	Melanocytes, Vascular_endothelium, T_cells, Schwann_cells	0.8735885921480666	1.93982248	1.0	0.0006622209679335	True	subsample_17	EGF_Melanocytes, Vascular_endothelium, T_cells, Schwann_cells	4.0
1984	2170.0	EDN1	RPE, Melanocytes, Fibroblasts, Macrophages, T_cells, Mural_cells	0.8514958922629994	3.0258968	1.0	0.0020320879217858	True	subsample_17	EDN1_RPE, Melanocytes, Fibroblasts, Macrophages, T_cells, Mural_cells	6.0
1985	2172.0	FASTK	T_cells	0.9004363101842706	1.2251426	1.0	0.0008860561065375	True	subsample_17	FASTK_T_cells	1.0
1986	2173.0	DDB2	Schwann_cells	0.9062920340790218	0.71910447	1.0	0.000384095008485	True	subsample_17	DDB2_Schwann_cells	1.0
1987	2174.0	CXCR2	Melanocytes, NK_cells, Vascular_endothelium	0.836709058048252	4.4795793	1.0	0.0415745874245961	True	subsample_17	CXCR2_Melanocytes, NK_cells, Vascular_endothelium	3.0
1988	2175.0	CXCL8	RPE, Melanocytes, Fibroblasts, T_cells	0.779585600899292	2.016225075	1.0	0.0026947049773298	True	subsample_17	CXCL8_RPE, Melanocytes, Fibroblasts, T_cells	4.0
1989	2176.0	CXCL3	Vascular_endothelium, Macrophages	0.8712687821955061	0.7935555649999999	1.0	0.0054337265901267	True	subsample_17	CXCL3_Vascular_endothelium, Macrophages	2.0
1990	2177.0	CXCL2	RPE, Fibroblasts, Mural_cells, Schwann_cells, B_cells	0.654295939432403	3.90169272	1.0	0.0013509842334315	True	subsample_17	CXCL2_RPE, Fibroblasts, Mural_cells, Schwann_cells, B_cells	5.0
1991	2178.0	CXCL16	RPE, Mural_cells	0.7169038078169669	3.4209474	1.0	0.0021692493464797	True	subsample_17	CXCL16_RPE, Mural_cells	2.0
1992	2179.0	CXCL14	Melanocytes, Fibroblasts	0.9500247445753988	1.436265	1.0	0.0042910554911941	True	subsample_17	CXCL14_Melanocytes, Fibroblasts	2.0
1993	2180.0	CXCL12	RPE, Melanocytes, NK_cells, Macrophages, Schwann_cells	0.8120719534881706	1.054860925	1.0	0.0004399714962346	True	subsample_17	CXCL12_RPE, Melanocytes, NK_cells, Macrophages, Schwann_cells	5.0
1994	2181.0	CXCL1	RPE, Fibroblasts, T_cells	0.8902408215930175	1.8952463166666664	1.0	0.0038307521802683	True	subsample_17	CXCL1_RPE, Fibroblasts, T_cells	3.0
1995	2182.0	CTSB	NK_cells	0.7455465699311998	1.2161055	1.0	0.000215012463741	True	subsample_17	CTSB_NK_cells	1.0
1996	2183.0	CSF2RB	RPE, Melanocytes, Fibroblasts	0.9332736263041792	2.7916974000000003	1.0	0.003057861002162	True	subsample_17	CSF2RB_RPE, Melanocytes, Fibroblasts	3.0
1997	2184.0	CSF1	Macrophages, T_cells	0.9224360442449872	1.5809517199999998	1.0	0.0008953487558756	True	subsample_17	CSF1_Macrophages, T_cells	2.0
1998	2185.0	CRYAB	T_cells	0.9073515726191346	1.2410146000000002	1.0	0.0003513130068313	True	subsample_17	CRYAB_T_cells	1.0
1999	2186.0	CYP1B1	NK_cells, Macrophages, T_cells	0.9527891339109984	0.7552733766666666	1.0	0.0001941020357965	True	subsample_17	CYP1B1_NK_cells, Macrophages, T_cells	3.0
2000	2187.0	FBXO31	NK_cells, Vascular_endothelium, Macrophages	0.8784540403697377	0.6049642166666667	1.0	0.000335513614118	True	subsample_17	FBXO31_NK_cells, Vascular_endothelium, Macrophages	3.0
2001	2188.0	FGF1	NK_cells, Vascular_endothelium, Schwann_cells	0.8185986717876368	2.6349009666666667	1.0	0.0005966393509879	True	subsample_17	FGF1_NK_cells, Vascular_endothelium, Schwann_cells	3.0
2002	2189.0	FGF23	Macrophages	0.8094140545165646	25.858109	1.0	0.0996151119470596	False	subsample_17	FGF23_Macrophages	1.0
2003	2190.0	IGF1	Vascular_endothelium	0.9592467762393148	1.6499805	1.0	0.0009269029833376	True	subsample_17	IGF1_Vascular_endothelium	1.0
2004	2191.0	IFI16	RPE, Mural_cells	0.8583234100939803	0.875413385	1.0	0.0001214348376379	True	subsample_17	IFI16_RPE, Mural_cells	2.0
2005	2192.0	ID4	Macrophages, T_cells	0.8538694817814672	2.69878135	1.0	0.0007945235120132	True	subsample_17	ID4_Macrophages, T_cells	2.0
2006	2193.0	ID1	RPE, Melanocytes, Vascular_endothelium, Mural_cells	0.7301812988173578	1.187296508	1.0	0.0003166186215821	True	subsample_17	ID1_RPE, Melanocytes, Vascular_endothelium, Mural_cells	4.0
2007	2194.0	ICAM3	RPE, Fibroblasts, T_cells	0.959541767596084	1.6105559533333331	1.0	0.0078711047147711	True	subsample_17	ICAM3_RPE, Fibroblasts, T_cells	3.0
2008	2195.0	ICAM1	RPE, Melanocytes, NK_cells, Mural_cells, Schwann_cells	0.69702880488962	2.09255878	1.0	0.0005194920813664	True	subsample_17	ICAM1_RPE, Melanocytes, NK_cells, Mural_cells, Schwann_cells	5.0
2009	2196.0	HSPA2	RPE, Melanocytes, Vascular_endothelium, Macrophages	0.9271356599704236	1.92463971	1.0	0.0040485651232302	True	subsample_17	HSPA2_RPE, Melanocytes, Vascular_endothelium, Macrophages	4.0
2010	2197.0	HRAS	RPE, Melanocytes, Fibroblasts	0.8948608209458098	0.41146152	1.0	0.0018831104971468	True	subsample_17	HRAS_RPE, Melanocytes, Fibroblasts	3.0
2011	2199.0	HOXD3	RPE	0.8931368764193828	24.174776	1.0	0.0995106026530265	False	subsample_17	HOXD3_RPE	1.0
2012	2200.0	HK3	Fibroblasts	0.9727794432004369	1.7976574	1.0	0.0048308237455785	True	subsample_17	HK3_Fibroblasts	1.0
2013	2201.0	HGF	RPE, Melanocytes	0.8959700065826427	2.8990340000000003	1.0	0.0011259559929991	True	subsample_17	HGF_RPE, Melanocytes	2.0
2014	2202.0	HES2	Fibroblasts	0.8796894139630098	23.405901	1.0	0.0994854941964149	False	subsample_17	HES2_Fibroblasts	1.0
2015	2203.0	GUK1	NK_cells, Schwann_cells, B_cells	0.6131750037038515	2.0229099666666666	1.0	0.0004732154969436	True	subsample_17	GUK1_NK_cells, Schwann_cells, B_cells	3.0
2016	2204.0	GRK6	Macrophages, Schwann_cells	0.6906184006153073	3.00868545	1.0	0.0014622914604842	True	subsample_17	GRK6_Macrophages, Schwann_cells	2.0
2017	2205.0	GMFG	Melanocytes, Fibroblasts, Mural_cells	0.919797949829051	1.955587015	1.0	0.0014513446658384	True	subsample_17	GMFG_Melanocytes, Fibroblasts, Mural_cells	3.0
2018	2206.0	GLYATL3	Vascular_endothelium	0.9013789770393128	4.7139735	1.0	0.0995813384652137	False	subsample_17	GLYATL3_Vascular_endothelium	1.0
2019	2207.0	GLB1	Schwann_cells, B_cells	0.7492196180774852	1.3152802499999998	1.0	0.000241958121478	True	subsample_17	GLB1_Schwann_cells, B_cells	2.0
2020	2208.0	GEM	Melanocytes	0.8009810187092297	1.358613175	1.0	0.0001279469288419	True	subsample_17	GEM_Melanocytes	1.0
2021	2210.0	GADD45A	NK_cells, Macrophages	0.8525621509021987	2.13319395	1.0	0.0014809627318754	True	subsample_17	GADD45A_NK_cells, Macrophages	2.0
2022	2211.0	GACAT1	Melanocytes, Vascular_endothelium, Mural_cells, Schwann_cells, B_cells	0.7315247419338001	22.3860982	1.0	0.0829176694154739	False	subsample_17	GACAT1_Melanocytes, Vascular_endothelium, Mural_cells, Schwann_cells, B_cells	5.0
2023	2212.0	G6PD	Melanocytes, Fibroblasts, Vascular_endothelium, Mural_cells	0.8139415715869814	1.454644856	1.0	0.0019957027398049	True	subsample_17	G6PD_Melanocytes, Fibroblasts, Vascular_endothelium, Mural_cells	4.0
2024	2213.0	FRMD7	RPE, Vascular_endothelium	0.8467604284338293	5.5072603	1.0	0.0904171504080295	False	subsample_17	FRMD7_RPE, Vascular_endothelium	2.0
2025	2214.0	FN1	RPE, Schwann_cells	0.8136306904600867	1.17407655	1.0	0.0002172370950574	True	subsample_17	FN1_RPE, Schwann_cells	2.0
2026	2215.0	FILIP1L	B_cells	0.994907384938198	0.40988317	1.0	0.0001688692427705	True	subsample_17	FILIP1L_B_cells	1.0
2027	2216.0	FGF7	Melanocytes, Macrophages, T_cells	0.8381591452971129	1.06699206	1.0	0.0002548526244936	True	subsample_17	FGF7_Melanocytes, Macrophages, T_cells	3.0
2028	2217.0	COL1A2	RPE, NK_cells, Vascular_endothelium, T_cells	0.7505444584211265	1.281080118	1.0	0.0001490201684646	True	subsample_17	COL1A2_RPE, NK_cells, Vascular_endothelium, T_cells	4.0
2029	2218.0	ABI3	Fibroblasts, Vascular_endothelium, T_cells	0.9322994546222612	0.5985917966666666	1.0	0.0027472407867511	True	subsample_17	ABI3_Fibroblasts, Vascular_endothelium, T_cells	3.0
2030	2219.0	CLTB	Melanocytes, NK_cells, Schwann_cells	0.8232885734963391	1.5424437866666665	1.0	0.0006226118421182	True	subsample_17	CLTB_Melanocytes, NK_cells, Schwann_cells	3.0
2031	2220.0	CKB	Fibroblasts, Macrophages, T_cells, Schwann_cells	0.8755756397654457	1.530405	1.0	0.0008495523594319	True	subsample_17	CKB_Fibroblasts, Macrophages, T_cells, Schwann_cells	4.0
2032	2221.0	AP000470.1	Fibroblasts	0.9644960750213488	2.3676465	1.0	0.0995395258069038	False	subsample_17	AP000470.1_Fibroblasts	1.0
2033	2222.0	ANGPTL4	Macrophages, T_cells	0.8314834548500174	2.104664975	1.0	0.0006221558724064	True	subsample_17	ANGPTL4_Macrophages, T_cells	2.0
2034	2223.0	ANGPT1	RPE, Melanocytes, NK_cells, Macrophages, T_cells, B_cells	0.7902000284188453	1.2459675142857145	1.0	0.0001725462373412	True	subsample_17	ANGPT1_RPE, Melanocytes, NK_cells, Macrophages, T_cells, B_cells	6.0
2035	2224.0	ANG	RPE, Mural_cells	0.8520467775943661	4.04412625	1.0	0.0083981333300471	True	subsample_17	ANG_RPE, Mural_cells	2.0
2036	2225.0	ALDH1A3	Melanocytes, NK_cells, Macrophages, Mural_cells	0.7607660992937458	2.70867186	1.0	0.0002534999221097	True	subsample_17	ALDH1A3_Melanocytes, NK_cells, Macrophages, Mural_cells	4.0
2037	2226.0	AL589787.2	NK_cells	0.6927954281688218	27.455412	1.0	0.0433630719780921	False	subsample_17	AL589787.2_NK_cells	1.0
2038	2227.0	AL359682.1	Fibroblasts	0.9520784824584568	3.3565502	1.0	0.0995641946792602	False	subsample_17	AL359682.1_Fibroblasts	1.0
2039	2228.0	AL357375.1	RPE, Vascular_endothelium	0.8972457795473079	6.1468293	1.0	0.066408172249794	False	subsample_17	AL357375.1_RPE, Vascular_endothelium	2.0
2040	2230.0	AL136162.1	Vascular_endothelium	0.792183529707813	7.628544	1.0	0.0994542017579078	False	subsample_17	AL136162.1_Vascular_endothelium	1.0
2041	2231.0	AKT1	NK_cells, Schwann_cells	0.894802809165211	1.24560807	1.0	0.0006569671677425	True	subsample_17	AKT1_NK_cells, Schwann_cells	2.0
2042	2232.0	ADCK5	Fibroblasts, NK_cells	0.7665176347686996	1.705917715	1.0	0.0013369439402595	True	subsample_17	ADCK5_Fibroblasts, NK_cells	2.0
2043	2234.0	ACVR1B	Schwann_cells	0.8561877068901206	1.2770635	1.0	0.0003512410330586	True	subsample_17	ACVR1B_Schwann_cells	1.0
2044	2235.0	AC137735.3	RPE, Vascular_endothelium	0.8427162720392667	15.7225643	1.0	0.0904314666986465	False	subsample_17	AC137735.3_RPE, Vascular_endothelium	2.0
2045	2236.0	PTBP1	Macrophages, Mural_cells	0.8083730718822284	0.8182086700000001	1.0	0.000273302430287	True	subsample_17	PTBP1_Macrophages, Mural_cells	2.0
2046	2237.0	AC111197.1	Melanocytes	0.8959840517895077	4.42894625	1.0	0.0994504168629646	False	subsample_17	AC111197.1_Melanocytes	1.0
2047	2238.0	AC110620.2	Fibroblasts	0.943806360128305	4.7191377	1.0	0.0997018739581108	False	subsample_17	AC110620.2_Fibroblasts	1.0
2048	2239.0	AC106895.1	Macrophages	0.8150727080674223	5.38316	1.0	0.0995732471346855	False	subsample_17	AC106895.1_Macrophages	1.0
2049	2240.0	AC104335.2	B_cells	0.5918576904792134	28.35543	1.0	0.0995708182454109	False	subsample_17	AC104335.2_B_cells	1.0
2050	2241.0	AC090952.2	Fibroblasts	0.95621653673731	2.8238378	1.0	0.0995847508311271	False	subsample_17	AC090952.2_Fibroblasts	1.0
2051	2245.0	AC069209.1	Melanocytes	0.9185591464170392	2.7125137	1.0	0.0664151534438133	False	subsample_17	AC069209.1_Melanocytes	1.0
2052	2246.0	AC068616.2	Fibroblasts	0.8878743182414295	4.562265	1.0	0.0474691614508628	False	subsample_17	AC068616.2_Fibroblasts	1.0
2053	2247.0	ACLY	NK_cells, Macrophages, B_cells	0.8476451671396957	1.4403924333333336	1.0	0.0005587156241138	True	subsample_17	ACLY_NK_cells, Macrophages, B_cells	3.0
2054	2249.0	AP004247.2	Melanocytes	0.8887236000889875	4.579591	1.0	0.0993983820080757	False	subsample_17	AP004247.2_Melanocytes	1.0
2055	2250.0	AREG	Melanocytes	0.9485098206484572	1.3375716	1.0	0.0029237461276352	True	subsample_17	AREG_Melanocytes	1.0
2056	2251.0	CHEK1	Melanocytes	0.9443708977347152	1.7367088	1.0	0.0033004686702042	True	subsample_17	CHEK1_Melanocytes	1.0
2057	2252.0	CDKN2D	Melanocytes, Vascular_endothelium	0.91605819070206	1.5634255	1.0	0.0058466686556736	True	subsample_17	CDKN2D_Melanocytes, Vascular_endothelium	2.0
2058	2253.0	CDKN2B	Melanocytes	0.8929771855520505	3.8583422	1.0	0.0116201369091868	True	subsample_17	CDKN2B_Melanocytes	1.0
2059	2254.0	CDKN1C	Vascular_endothelium, T_cells, Mural_cells	0.9192487068345846	1.459398	1.0	0.0004078273680837	True	subsample_17	CDKN1C_Vascular_endothelium, T_cells, Mural_cells	3.0
2060	2255.0	CDKN1B	Melanocytes, Mural_cells	0.9800257663396506	0.8129330800000001	1.0	0.0003206539549864	True	subsample_17	CDKN1B_Melanocytes, Mural_cells	2.0
2061	2256.0	CDKN1A	RPE	0.8950166473910106	2.31610679	1.0	0.0007837602170184	True	subsample_17	CDKN1A_RPE	1.0
2062	2257.0	CDK18	Macrophages	0.9583662696614664	1.1994665	1.0	0.0007969339494593	True	subsample_17	CDK18_Macrophages	1.0
2063	2258.0	CD9	Melanocytes, NK_cells, Macrophages	0.8650949372952211	1.26848995	1.0	0.0003727920120581	True	subsample_17	CD9_Melanocytes, NK_cells, Macrophages	3.0
2064	2259.0	CD55	Mural_cells	0.8903094692369485	0.9387379	1.0	0.0002136158000212	True	subsample_17	CD55_Mural_cells	1.0
2065	2261.0	CCND1	Mural_cells	0.7918851416288841	1.363442	1.0	0.0006431834772229	True	subsample_17	CCND1_Mural_cells	1.0
2066	2262.0	CCN2	Melanocytes, NK_cells, Macrophages, Mural_cells	0.8327951942260134	0.78155695	1.0	0.0002473972272127	True	subsample_17	CCN2_Melanocytes, NK_cells, Macrophages, Mural_cells	4.0
2067	2263.0	CCL4	Fibroblasts	0.9042791843260816	3.0722	1.0	0.0042724208906292	True	subsample_17	CCL4_Fibroblasts	1.0
2068	2264.0	CCL3L1	Fibroblasts, NK_cells, Macrophages, T_cells	0.927919884169366	1.4586106600000002	1.0	0.0107469642534852	True	subsample_17	CCL3L1_Fibroblasts, NK_cells, Macrophages, T_cells	4.0
2069	2265.0	CCL3	Fibroblasts	0.9727794432004369	1.6240631	1.0	0.0034959893673658	True	subsample_17	CCL3_Fibroblasts	1.0
2070	2266.0	CCL26	Melanocytes, NK_cells	0.8066836220128432	9.847653253333332	1.0	0.0011752666905522	True	subsample_17	CCL26_Melanocytes, NK_cells	2.0
2071	2267.0	CCL24	Fibroblasts, Vascular_endothelium	0.9461817672209456	3.0525482	1.0	0.0227041421458125	True	subsample_17	CCL24_Fibroblasts, Vascular_endothelium	2.0
2072	2268.0	CCL16	RPE	0.8973350363182719	15.32053165	1.0	0.0136913694441318	True	subsample_17	CCL16_RPE	1.0
2073	2269.0	CCL13	Macrophages, Mural_cells	0.6169790384627971	15.9626385	1.0	0.0905587747693061	True	subsample_17	CCL13_Macrophages, Mural_cells	2.0
2074	2270.0	CBX8	Fibroblasts	0.977471500062668	0.903003225	1.0	0.008193698246032	True	subsample_17	CBX8_Fibroblasts	1.0
2075	2271.0	C3	RPE, NK_cells, Macrophages, T_cells, Mural_cells, Schwann_cells	0.7872579560080938	1.8141830642857144	1.0	0.0003065554067559	True	subsample_17	C3_RPE, NK_cells, Macrophages, T_cells, Mural_cells, Schwann_cells	6.0
2076	2272.0	BMP6	Fibroblasts, T_cells, Mural_cells	0.9019555605975702	1.7898471666666669	1.0	0.0002585704981659	True	subsample_17	BMP6_Fibroblasts, T_cells, Mural_cells	3.0
2077	2273.0	BMP2	T_cells	0.856902253891632	1.981593985	1.0	0.0007653229986317	True	subsample_17	BMP2_T_cells	1.0
2078	2274.0	BLK	RPE	0.9506974050434892	1.5158135	1.0	0.0036900918930768	True	subsample_17	BLK_RPE	1.0
2079	2275.0	BHLHE40	Melanocytes, NK_cells, Macrophages, Mural_cells, B_cells	0.8237258958409428	1.0680886183333334	1.0	0.0001326730756166	True	subsample_17	BHLHE40_Melanocytes, NK_cells, Macrophages, Mural_cells, B_cells	5.0
2080	2276.0	AXL	Vascular_endothelium	0.9740594155053084	0.7253408	1.0	0.0002279771142639	True	subsample_17	AXL_Vascular_endothelium	1.0
2081	2277.0	ARHGAP40	RPE, Melanocytes	0.8845597060425415	24.3286935	1.0	0.0995486564934253	False	subsample_17	ARHGAP40_RPE, Melanocytes	2.0
2082	2278.0	CLCA1	Melanocytes, Fibroblasts, Vascular_endothelium	0.909848950531664	4.919927833333333	1.0	0.0996290470163027	False	subsample_17	CLCA1_Melanocytes, Fibroblasts, Vascular_endothelium	3.0
2083	2279.0	AC021192.1	RPE, Vascular_endothelium	0.8487726567814258	5.123006	1.0	0.0711316876113414	False	subsample_17	AC021192.1_RPE, Vascular_endothelium	2.0
2084	2280.0	IGFBP4	RPE, Melanocytes, NK_cells, Macrophages	0.4531950027669494	2.023141275	1.0	0.0001680797722656	True	subsample_17	IGFBP4_RPE, Melanocytes, NK_cells, Macrophages	4.0
2085	2281.0	IL10	Fibroblasts	0.9520784824584568	3.103936	1.0	0.0081925634294748	True	subsample_17	IL10_Fibroblasts	1.0
2086	2282.0	TGFB1I1	Melanocytes	0.9699502911869162	1.224583	1.0	0.0019758436828851	True	subsample_17	TGFB1I1_Melanocytes	1.0
2087	2283.0	THBS1	Fibroblasts, T_cells	0.8696554586978897	0.4756899449999999	1.0	0.0003752976190298	True	subsample_17	THBS1_Fibroblasts, T_cells	2.0
2088	2284.0	TIMP2	B_cells	0.938947902588465	0.80077034	1.0	0.0001408336684107	True	subsample_17	TIMP2_B_cells	1.0
2089	2285.0	TLR3	RPE	0.9671372660444306	1.9094726	1.0	0.0062483102083206	True	subsample_17	TLR3_RPE	1.0
2090	2286.0	TMSB4X	RPE, Schwann_cells	0.7900383961261319	0.48692041	1.0	0.0001988201656786	True	subsample_17	TMSB4X_RPE, Schwann_cells	2.0
2091	2287.0	TNFAIP2	RPE, T_cells	0.8650560180833469	1.28520175	1.0	0.0003589037660276	True	subsample_17	TNFAIP2_RPE, T_cells	2.0
2092	2288.0	TNFAIP3	Fibroblasts, Mural_cells	0.8287931132605162	0.9603868466666668	1.0	0.000569805696917	True	subsample_17	TNFAIP3_Fibroblasts, Mural_cells	2.0
2093	2289.0	TNFRSF10C	Fibroblasts	0.928961101598685	2.2300348	1.0	0.0059158038347959	True	subsample_17	TNFRSF10C_Fibroblasts	1.0
2094	2290.0	TNFRSF1B	RPE	0.8708723780750254	1.38139	1.0	0.0002360978396609	True	subsample_17	TNFRSF1B_RPE	1.0
2095	2291.0	TP63	Melanocytes	0.9185591464170392	2.228946	1.0	0.0018938966095447	True	subsample_17	TP63_Melanocytes	1.0
2096	2292.0	TRIM28	Vascular_endothelium, T_cells	0.9357233930478682	0.7112894866666667	1.0	0.0008416666144815	True	subsample_17	TRIM28_Vascular_endothelium, T_cells	2.0
2097	2293.0	TSPYL5	Vascular_endothelium	0.9712272484343794	0.7997212499999999	1.0	0.0026874565519392	True	subsample_17	TSPYL5_Vascular_endothelium	1.0
2098	2294.0	TFAP2A	RPE, Fibroblasts, Vascular_endothelium, Macrophages, T_cells, Schwann_cells	0.8569345634581128	1.1953881442857142	1.0	0.000396066740255	True	subsample_17	TFAP2A_RPE, Fibroblasts, Vascular_endothelium, Macrophages, T_cells, Schwann_cells	6.0
2099	2295.0	VEGFA	Melanocytes, NK_cells, Vascular_endothelium, Macrophages, Mural_cells	0.6791001852579631	1.71977495	1.0	0.0001987268333323	True	subsample_17	VEGFA_Melanocytes, NK_cells, Vascular_endothelium, Macrophages, Mural_cells	5.0
2100	2296.0	VSTM2A	Vascular_endothelium	0.8972618848937481	6.5201373	1.0	0.099613569676876	False	subsample_17	VSTM2A_Vascular_endothelium	1.0
2101	2298.0	WNT2	Fibroblasts, Vascular_endothelium, Macrophages	0.8821096836029363	4.05683395	1.0	0.0169369070790708	True	subsample_17	WNT2_Fibroblasts, Vascular_endothelium, Macrophages	3.0
2102	2300.0	WT1	Fibroblasts, Vascular_endothelium	0.8459698686251821	5.2708137	1.0	0.066426008939743	True	subsample_17	WT1_Fibroblasts, Vascular_endothelium	2.0
2103	2301.0	ZFP36	RPE, Melanocytes, NK_cells, T_cells, Schwann_cells, B_cells	0.747344769981046	1.12365245125	1.0	0.0001637559889786	True	subsample_17	ZFP36_RPE, Melanocytes, NK_cells, T_cells, Schwann_cells, B_cells	6.0
2104	2302.0	PRPF19	Vascular_endothelium, Macrophages, Mural_cells, B_cells	0.8706391053554363	1.2136860425	1.0	0.0010535045294091	True	subsample_17	PRPF19_Vascular_endothelium, Macrophages, Mural_cells, B_cells	4.0
2105	2303.0	PROX1	Macrophages	0.935923896515142	1.5608315	1.0	0.0050221001729369	True	subsample_17	PROX1_Macrophages	1.0
2106	2304.0	PPM1D	Schwann_cells, B_cells	0.8715854933250305	0.9912971	1.0	0.0002426810751785	True	subsample_17	PPM1D_Schwann_cells, B_cells	2.0
2107	2305.0	POU5F1	Fibroblasts	0.8989505795784609	2.6564305	1.0	0.0185030661523342	True	subsample_17	POU5F1_Fibroblasts	1.0
2108	2306.0	PMVK	Fibroblasts	0.8308130832954226	0.33056822	1.0	0.0012089405208826	True	subsample_17	PMVK_Fibroblasts	1.0
2109	2307.0	PML	NK_cells, Schwann_cells	0.904421709143116	1.09969748	1.0	0.0005402281531132	True	subsample_17	PML_NK_cells, Schwann_cells	2.0
2110	2308.0	VEGFC	RPE, Melanocytes, Fibroblasts, NK_cells, Macrophages, Mural_cells	0.7846988888288448	2.193393857142857	1.0	0.0007199163997678	True	subsample_17	VEGFC_RPE, Melanocytes, Fibroblasts, NK_cells, Macrophages, Mural_cells	6.0
2111	2309.0	TCEAL3-AS1	Melanocytes	0.8383972422136629	14.9778655	1.0	0.0994405634701252	False	subsample_17	TCEAL3-AS1_Melanocytes	1.0
2112	2310.0	TACC3	Melanocytes	0.8756943108354314	0.278800595	1.0	0.001081446534954	True	subsample_17	TACC3_Melanocytes	1.0
2113	2311.0	SYK	Fibroblasts, Vascular_endothelium, T_cells	0.951790707907943	0.39804324	1.0	0.0007495500224952	True	subsample_17	SYK_Fibroblasts, Vascular_endothelium, T_cells	3.0
2114	2312.0	PTGES	RPE, Melanocytes	0.9291094009528372	2.89234165	1.0	0.0075142220593988	True	subsample_17	PTGES_RPE, Melanocytes	2.0
2115	2313.0	PTTG1	T_cells	0.9564949427617524	0.946976385	1.0	0.0083993743173778	True	subsample_17	PTTG1_T_cells	1.0
2116	2314.0	RAB5B	Macrophages, B_cells	0.8115569170143553	1.127913525	1.0	0.0004277712723705	True	subsample_17	RAB5B_Macrophages, B_cells	2.0
2117	2315.0	RABGGTA	RPE, Fibroblasts, Vascular_endothelium, Macrophages, Mural_cells	0.9240823412341844	1.4870295	1.0	0.004366525216028	True	subsample_17	RABGGTA_RPE, Fibroblasts, Vascular_endothelium, Macrophages, Mural_cells	5.0
2118	2316.0	RAC1	Schwann_cells	0.9668083821743916	0.5822231	1.0	0.0001924843818414	True	subsample_17	RAC1_Schwann_cells	1.0
2119	2317.0	RGL2	Schwann_cells	0.4459716715999501	3.0537453	1.0	0.0006779228569939	True	subsample_17	RGL2_Schwann_cells	1.0
2120	2318.0	RHOB	RPE, Melanocytes, T_cells	0.8207417457964996	0.653266575	1.0	0.0002210911261499	True	subsample_17	RHOB_RPE, Melanocytes, T_cells	3.0
2121	2319.0	RRAS	Schwann_cells	0.8738415483998437	1.1804456	1.0	0.0014267934020608	True	subsample_17	RRAS_Schwann_cells	1.0
2122	2320.0	RUNX1	RPE	0.9105302532807256	0.9577341	1.0	0.0001679762499406	True	subsample_17	RUNX1_RPE	1.0
2123	2321.0	S100A11	RPE, T_cells, Schwann_cells	0.9117409615166078	1.13522704	1.0	0.0007007512419174	True	subsample_17	S100A11_RPE, T_cells, Schwann_cells	3.0
2124	2322.0	SCAMP4	T_cells	0.9949277020977816	0.8051026	1.0	0.0007863042410463	True	subsample_17	SCAMP4_T_cells	1.0
2125	2323.0	SEMA3F	RPE, Melanocytes, Fibroblasts, Vascular_endothelium, T_cells, Mural_cells	0.6078509569029823	2.2013008333333333	1.0	0.0006963434279896	True	subsample_17	SEMA3F_RPE, Melanocytes, Fibroblasts, Vascular_endothelium, T_cells, Mural_cells	6.0
2126	2324.0	SERPINE2	Fibroblasts, Macrophages, Mural_cells, Schwann_cells	0.7675720034570311	1.229319962	1.0	0.0005598852992989	True	subsample_17	SERPINE2_Fibroblasts, Macrophages, Mural_cells, Schwann_cells	4.0
2127	2325.0	SGK1	Melanocytes, Fibroblasts, Schwann_cells	0.6679880751869463	1.6132248825	1.0	0.0001641996022954	True	subsample_17	SGK1_Melanocytes, Fibroblasts, Schwann_cells	3.0
2128	2326.0	SIRT1	Schwann_cells	0.9349803097945296	0.984857	1.0	0.0003036190464626	True	subsample_17	SIRT1_Schwann_cells	1.0
2129	2327.0	SLC13A3	Melanocytes, Macrophages, Mural_cells	0.8236105798917688	1.3986913666666665	1.0	0.0002775163544962	True	subsample_17	SLC13A3_Melanocytes, Macrophages, Mural_cells	3.0
2130	2328.0	SLC5A7	Fibroblasts, Vascular_endothelium, Schwann_cells	0.822995557380751	3.3569243000000006	1.0	0.0311952413370211	False	subsample_17	SLC5A7_Fibroblasts, Vascular_endothelium, Schwann_cells	3.0
2131	2329.0	SMPD1	Vascular_endothelium, Mural_cells	0.9565588671633292	0.963315085	1.0	0.0015941904857754	True	subsample_17	SMPD1_Vascular_endothelium, Mural_cells	2.0
2132	2330.0	SOD1	Melanocytes, NK_cells	0.9362386165125244	0.98008105	1.0	0.0004967799759469	True	subsample_17	SOD1_Melanocytes, NK_cells	2.0
2133	2331.0	SOX2	Fibroblasts	0.9001738560457904	3.7445145	1.0	0.0199857652187347	True	subsample_17	SOX2_Fibroblasts	1.0
2134	2332.0	SP1	NK_cells, T_cells	0.9575120997429094	0.465617015	1.0	0.0003426644980208	True	subsample_17	SP1_NK_cells, T_cells	2.0
2135	2333.0	SPARC	Macrophages	0.9812333397138292	0.6990572	1.0	0.0001836214505601	True	subsample_17	SPARC_Macrophages	1.0
2136	2334.0	SPP1	Fibroblasts, Vascular_endothelium, Macrophages, T_cells, Mural_cells	0.9196443510838216	0.9138138	1.0	0.0006604870141018	True	subsample_17	SPP1_Fibroblasts, Vascular_endothelium, Macrophages, T_cells, Mural_cells	5.0
2137	2335.0	SRC	Melanocytes	0.9007614417359124	0.6250831800000001	1.0	0.0004965108237229	True	subsample_17	SRC_Melanocytes	1.0
2138	2336.0	SRSF1	Schwann_cells	0.5543048713291197	1.2646914	1.0	0.0001673212536843	True	subsample_17	SRSF1_Schwann_cells	1.0
2139	2337.0	STAT5B	B_cells	0.9966049104855738	0.35733753	1.0	0.0001465434033889	True	subsample_17	STAT5B_B_cells	1.0
2140	2338.0	SUPT5H	NK_cells, Mural_cells, Schwann_cells	0.8704316762085175	0.91941785	1.0	0.0002840876501674	True	subsample_17	SUPT5H_NK_cells, Mural_cells, Schwann_cells	3.0
2141	2339.0	PLAUR	Melanocytes	0.9871918343054924	0.8826375	1.0	0.0009261544910259	True	subsample_17	PLAUR_Melanocytes	1.0
2142	2340.0	IGFBP6	RPE, NK_cells, Vascular_endothelium, Macrophages, T_cells, Schwann_cells	0.8030418662878823	1.214358445	1.0	0.0003542445192579	True	subsample_17	IGFBP6_RPE, NK_cells, Vascular_endothelium, Macrophages, T_cells, Schwann_cells	6.0
2143	2341.0	PLAU	Melanocytes, Vascular_endothelium	0.9075533220173349	3.1451012	1.0	0.0044830206315964	True	subsample_17	PLAU_Melanocytes, Vascular_endothelium	2.0
2144	2342.0	PKM	Melanocytes, NK_cells	0.9251032202867364	0.67040245	1.0	0.0002278836182085	True	subsample_17	PKM_Melanocytes, NK_cells	2.0
2145	2343.0	MAPKAPK5	B_cells	0.0549764798263711	4.1562943	1.0	0.0002701575576793	True	subsample_17	MAPKAPK5_B_cells	1.0
2146	2344.0	MAPK12	RPE, Melanocytes, Macrophages	0.940368409246242	1.4353646666666666	1.0	0.0016474113023529	True	subsample_17	MAPK12_RPE, Melanocytes, Macrophages	3.0
2147	2345.0	MAP3K6	RPE, Melanocytes, Fibroblasts, Schwann_cells, B_cells	0.6080355134973912	1.9655318833333333	1.0	0.0005402659298852	True	subsample_17	MAP3K6_RPE, Melanocytes, Fibroblasts, Schwann_cells, B_cells	5.0
2148	2346.0	MAP2K7	NK_cells	0.8894978177820556	0.422338215	1.0	0.0005526440800167	True	subsample_17	MAP2K7_NK_cells	1.0
2149	2347.0	MAP2K6	Mural_cells, Schwann_cells	0.9187876634195024	0.66366395	1.0	0.0002540300338296	True	subsample_17	MAP2K6_Mural_cells, Schwann_cells	2.0
2150	2348.0	MAP2K3	Melanocytes, Macrophages, T_cells	0.8338185461477088	1.1104788333333333	1.0	0.0004572295389759	True	subsample_17	MAP2K3_Melanocytes, Macrophages, T_cells	3.0
2151	2349.0	MAP2K2	NK_cells	0.8744365288858869	0.79232067	1.0	0.000355570577085	True	subsample_17	MAP2K2_NK_cells	1.0
2152	2350.0	MAP2K1	Mural_cells	0.854012844537315	0.43434626	1.0	0.0001860429329099	True	subsample_17	MAP2K1_Mural_cells	1.0
2153	2351.0	MAP1LC3B	T_cells, B_cells	0.8588039305778982	1.32428998	1.0	0.0004660414851969	True	subsample_17	MAP1LC3B_T_cells, B_cells	2.0
2154	2352.0	LINC02274	RPE	0.8972296742008677	7.9037437	1.0	0.0996661856770515	False	subsample_17	LINC02274_RPE	1.0
2155	2353.0	LINC00508	RPE	0.7881820792569708	25.110203	1.0	0.0904330164194107	False	subsample_17	LINC00508_RPE	1.0
2156	2354.0	LIMK1	Macrophages	0.91995333402129	1.1301738	1.0	0.0008771860157139	True	subsample_17	LIMK1_Macrophages	1.0
2157	2355.0	MAST1	Melanocytes, Fibroblasts	0.9433516005322526	2.37260955	1.0	0.0114897922612726	True	subsample_17	MAST1_Melanocytes, Fibroblasts	2.0
2158	2356.0	LCP1	Melanocytes, Fibroblasts, Mural_cells	0.8858674446845125	1.27200998	1.0	0.0004187804976633	True	subsample_17	LCP1_Melanocytes, Fibroblasts, Mural_cells	3.0
2159	2357.0	ITPKA	RPE	0.8682850005345709	3.1349027	1.0	0.0203904341906309	True	subsample_17	ITPKA_RPE	1.0
2160	2358.0	ITPK1	B_cells	0.9541913481423484	1.0910947	1.0	0.0001948939898284	True	subsample_17	ITPK1_B_cells	1.0
2161	2359.0	ITGA2	Melanocytes, Schwann_cells, B_cells	0.6894101528910076	2.7639465233333333	1.0	0.0012404650915414	True	subsample_17	ITGA2_Melanocytes, Schwann_cells, B_cells	3.0
2162	2360.0	ISG15	NK_cells, Mural_cells	0.874799845156632	1.41441785	1.0	0.0011631621746346	True	subsample_17	ISG15_NK_cells, Mural_cells	2.0
2163	2361.0	IRF7	Fibroblasts, NK_cells, Vascular_endothelium, T_cells	0.8185019363339462	1.43438225	1.0	0.0013944099482614	True	subsample_17	IRF7_Fibroblasts, NK_cells, Vascular_endothelium, T_cells	4.0
2164	2362.0	IRF5	Fibroblasts, T_cells	0.89815309923975	3.01894145	1.0	0.0054047673474997	True	subsample_17	IRF5_Fibroblasts, T_cells	2.0
2165	2363.0	IRF3	NK_cells, Macrophages, T_cells	0.8815950704744396	0.651469275	1.0	0.0003370762278791	True	subsample_17	IRF3_NK_cells, Macrophages, T_cells	3.0
2166	2364.0	IQGAP2	Melanocytes, Fibroblasts, B_cells	0.5621872495975275	0.93429405	1.0	0.0001228100445587	True	subsample_17	IQGAP2_Melanocytes, Fibroblasts, B_cells	3.0
2167	2367.0	IL7	T_cells	0.9851896409470668	0.5535146	1.0	0.0003770531911868	True	subsample_17	IL7_T_cells	1.0
2168	2368.0	IL32	RPE, Fibroblasts, NK_cells	0.9199604260276434	1.4982397466666668	1.0	0.0043470961973071	True	subsample_17	IL32_RPE, Fibroblasts, NK_cells	3.0
2169	2369.0	KITLG	T_cells	0.8840781285579769	2.1547235	1.0	0.0003850373032037	True	subsample_17	KITLG_T_cells	1.0
2170	2370.0	MCRS1	Melanocytes, Mural_cells	0.890500568436841	1.9750414	1.0	0.0017824909882619	True	subsample_17	MCRS1_Melanocytes, Mural_cells	2.0
2171	2371.0	MDM2	NK_cells	0.6254176677367695	0.9626766	1.0	0.0001753938267938	True	subsample_17	MDM2_NK_cells	1.0
2172	2373.0	PIK3R5	RPE	0.937772537141962	1.2899704	1.0	0.0004936048062518	True	subsample_17	PIK3R5_RPE	1.0
2173	2374.0	PIGF	NK_cells	0.3855418652099847	2.5677028	1.0	0.0003785336157307	True	subsample_17	PIGF_NK_cells	1.0
2174	2375.0	PIAS4	Macrophages	0.9303605173965068	0.48902166	1.0	0.0008334654266946	True	subsample_17	PIAS4_Macrophages	1.0
2175	2376.0	PGF	RPE	0.8321204916378349	3.241177	1.0	0.0015820815460756	True	subsample_17	PGF_RPE	1.0
2176	2377.0	PEX19	RPE	0.8701805663518782	0.5283725	1.0	0.0014836424961686	True	subsample_17	PEX19_RPE	1.0
2177	2378.0	PECAM1	RPE, Melanocytes, Fibroblasts, NK_cells, Vascular_endothelium, Macrophages, T_cells, Mural_cells, Schwann_cells, B_cells	0.3392619643036835	2.3966572545454543	0.8138397369948518	0.0002389465199402	True	subsample_17	PECAM1_RPE, Melanocytes, Fibroblasts, NK_cells, Vascular_endothelium, Macrophages, T_cells, Mural_cells, Schwann_cells, B_cells	10.0
2178	2379.0	PEA15	RPE, Fibroblasts	0.7962784169808883	0.515149615	1.0	0.0012223914382047	True	subsample_17	PEA15_RPE, Fibroblasts	2.0
2179	2380.0	PDCD10	NK_cells, Schwann_cells	0.9662925719579616	0.61100219	1.0	0.000253499703831	True	subsample_17	PDCD10_NK_cells, Schwann_cells	2.0
2180	2381.0	PAPPA	T_cells, B_cells	0.8009346828533412	2.25852345	1.0	0.0003471395903034	True	subsample_17	PAPPA_T_cells, B_cells	2.0
2181	2382.0	PAK4	T_cells	0.8093068944330221	1.719671	1.0	0.0003861116420011	True	subsample_17	PAK4_T_cells	1.0
2182	2384.0	OTX2	Melanocytes, Fibroblasts, Macrophages, T_cells, Mural_cells	0.738321467847211	1.8437541120000005	1.0	0.0001571478991536	True	subsample_17	OTX2_Melanocytes, Fibroblasts, Macrophages, T_cells, Mural_cells	5.0
2183	2385.0	OPTN	Macrophages	0.9649690131544156	1.1205174	1.0	0.0003070035600103	True	subsample_17	OPTN_Macrophages	1.0
2184	2386.0	NRG1	Melanocytes, Fibroblasts, Vascular_endothelium, T_cells	0.7890164271665998	0.89736093	1.0	0.0002291831333423	True	subsample_17	NRG1_Melanocytes, Fibroblasts, Vascular_endothelium, T_cells	4.0
2185	2387.0	NPC1L1	Melanocytes, Fibroblasts, Vascular_endothelium, Macrophages	0.8655728648839724	4.656697175	1.0	0.0311925439164042	False	subsample_17	NPC1L1_Melanocytes, Fibroblasts, Vascular_endothelium, Macrophages	4.0
2186	2388.0	NME2	Fibroblasts, T_cells	0.8456826444190942	0.5720049500000001	1.0	0.0005875181329126	True	subsample_17	NME2_Fibroblasts, T_cells	2.0
2187	2389.0	NLRP13	Melanocytes	0.8802261546994226	5.110158	1.0	0.0995789542794227	False	subsample_17	NLRP13_Melanocytes	1.0
2188	2390.0	NINJ1	RPE, T_cells	0.8971823163039515	2.17422227	1.0	0.0013864589855074	True	subsample_17	NINJ1_RPE, T_cells	2.0
2189	2391.0	NEK6	B_cells	0.8732219832170549	0.8488995	1.0	0.0001961911329999	True	subsample_17	NEK6_B_cells	1.0
2190	2392.0	NDN	Vascular_endothelium	0.9836092435142904	1.1480029	1.0	0.0014660984743386	True	subsample_17	NDN_Vascular_endothelium	1.0
2191	2393.0	NADK	Melanocytes	0.8134591125933486	0.26926896	1.0	0.0004214275104459	True	subsample_17	NADK_Melanocytes	1.0
2192	2394.0	MYC	Melanocytes, T_cells	0.9356367936083604	0.67849639	1.0	0.0018727624556049	True	subsample_17	MYC_Melanocytes, T_cells	2.0
2193	2395.0	MXD4	T_cells	0.9424283557382008	0.5200785	1.0	0.0003815849777311	True	subsample_17	MXD4_T_cells	1.0
2194	2396.0	MVK	Melanocytes	0.8637037863562849	1.6317557	1.0	0.0016858200542628	True	subsample_17	MVK_Melanocytes	1.0
2195	2397.0	MMP9	Fibroblasts, Vascular_endothelium, T_cells	0.9053410117540296	3.0908597666666666	1.0	0.0237700846046209	True	subsample_17	MMP9_Fibroblasts, Vascular_endothelium, T_cells	3.0
2196	2398.0	MMP2	RPE, Melanocytes, Vascular_endothelium	0.6733596643276728	1.6120558	1.0	0.0003740870549033	True	subsample_17	MMP2_RPE, Melanocytes, Vascular_endothelium	3.0
2197	2399.0	MMP14	Macrophages, T_cells, Mural_cells, B_cells	0.6690910344844437	2.749204825	1.0	0.0005570441135205	True	subsample_17	MMP14_Macrophages, T_cells, Mural_cells, B_cells	4.0
2198	2400.0	PLAT	RPE, Macrophages, Mural_cells, Schwann_cells, B_cells	0.7087925898018688	2.27696584	1.0	0.0002922182902693	True	subsample_17	PLAT_RPE, Macrophages, Mural_cells, Schwann_cells, B_cells	5.0
2199	2401.0	AC020551.1	RPE, Fibroblasts	0.9225657841564996	4.55307005	1.0	0.0994276963174343	False	subsample_17	AC020551.1_RPE, Fibroblasts	2.0
2200	2403.0	WNT2	Vascular_endothelium, RPE	0.8241318890983796	2.447831466666667	1.0	0.0149417584761977	True	subsample_18	WNT2_Vascular_endothelium, RPE	2.0
2201	2404.0	WNT16	Macrophages, Fibroblasts	0.8212770891464383	14.3281811	1.0	0.0158479372039437	True	subsample_18	WNT16_Macrophages, Fibroblasts	2.0
2202	2405.0	VEGFC	Macrophages, Fibroblasts, Melanocytes	0.7924624003029027	2.0267777	1.0	0.0007189865767334	True	subsample_18	VEGFC_Macrophages, Fibroblasts, Melanocytes	3.0
2203	2406.0	VEGFA	RPE, Mural_cells, T_cells	0.4031998828674932	1.315388975	0.75	0.000211390932236	True	subsample_18	VEGFA_RPE, Mural_cells, T_cells	3.0
2204	2407.0	FGF7	Macrophages, RPE	0.6945094298470812	0.9349416333333332	1.0	0.0002620584273245	True	subsample_18	FGF7_Macrophages, RPE	2.0
2205	2408.0	FGF2	RPE	0.7370379761033529	0.32702994	1.0	0.000209107165574	True	subsample_18	FGF2_RPE	1.0
2206	2409.0	FGF1	Melanocytes, RPE	0.4158570115818539	1.2199027233333333	0.6666682990780233	0.0006085102989648	True	subsample_18	FGF1_Melanocytes, RPE	2.0
2207	2410.0	FBXO31	Vascular_endothelium, Melanocytes, Mural_cells	0.2927067962047521	0.5932444833333334	0.6675166717174953	0.0003569520583065	True	subsample_18	FBXO31_Vascular_endothelium, Melanocytes, Mural_cells	3.0
2208	2411.0	FASTK	Macrophages	0.8610255712479027	1.5225898	1.0	0.0008553530788049	True	subsample_18	FASTK_Macrophages	1.0
2209	2412.0	FAM156B	Melanocytes	0.9264335080279936	21.837875	1.0	0.0140863023698329	False	subsample_18	FAM156B_Melanocytes	1.0
2210	2413.0	F3	RPE, T_cells	0.2549064609840173	1.2450261666666669	0.6824656032813357	0.0001725656232641	True	subsample_18	F3_RPE, T_cells	2.0
2211	2415.0	ETS2	Vascular_endothelium, Mural_cells, T_cells	0.5644407423772885	0.4424281075	0.8087060874622419	0.0001596754409547	True	subsample_18	ETS2_Vascular_endothelium, Mural_cells, T_cells	3.0
2212	2416.0	ETS1	Melanocytes	0.002507380045566	0.40504712	0.0276771132858935	0.0001516492920927	True	subsample_18	ETS1_Melanocytes	1.0
2213	2417.0	ERRFI1	Macrophages, T_cells	0.5709935716368985	1.3054736266666669	1.0	0.0001712765321523	True	subsample_18	ERRFI1_Macrophages, T_cells	2.0
2214	2418.0	EREG	Fibroblasts	0.9921994835083868	1.0491349	1.0	0.0107538495212793	True	subsample_18	EREG_Fibroblasts	1.0
2215	2419.0	FILIP1L	Vascular_endothelium, Melanocytes, RPE, Mural_cells	0.1760196562195529	0.79436426	0.6396607377486292	0.0001774200063664	True	subsample_18	FILIP1L_Vascular_endothelium, Melanocytes, RPE, Mural_cells	4.0
2216	2420.0	EIF2S2	Macrophages, Vascular_endothelium, Melanocytes	0.4232513894243975	0.5883028466666667	0.678027896080258	0.0003123990221259	True	subsample_18	EIF2S2_Macrophages, Vascular_endothelium, Melanocytes	3.0
2217	2422.0	E2F1	Vascular_endothelium, Mural_cells	0.8665524183617437	13.6640068	1.0	0.0120693799108266	True	subsample_18	E2F1_Vascular_endothelium, Mural_cells	2.0
2218	2423.0	DLX2	Vascular_endothelium	0.9355372178767962	21.578253	1.0	0.0599292069673538	True	subsample_18	DLX2_Vascular_endothelium	1.0
2219	2424.0	DEK	Vascular_endothelium, Melanocytes	0.0550684614328496	0.337512685	0.476794721624774	0.0001960749723366	True	subsample_18	DEK_Vascular_endothelium, Melanocytes	2.0
2220	2425.0	DAW1	Melanocytes	0.9337472259569176	2.435368	1.0	0.0627171099185943	False	subsample_18	DAW1_Melanocytes	1.0
2221	2426.0	CYP1B1	Macrophages, T_cells	0.6416728236667488	1.430487285	1.0	0.0002065761000267	True	subsample_18	CYP1B1_Macrophages, T_cells	2.0
2222	2427.0	CXCR2	Melanocytes	0.9264335080279936	22.144947	1.0	0.0362413078546524	True	subsample_18	CXCR2_Melanocytes	1.0
2223	2428.0	CXCL16	Macrophages	0.7033724335674215	1.3018569	1.0	0.0021629213588312	True	subsample_18	CXCL16_Macrophages	1.0
2224	2429.0	CXCL14	Fibroblasts	0.9621222488109934	0.462597105	1.0	0.0043690809980034	True	subsample_18	CXCL14_Fibroblasts	1.0
2225	2430.0	CXCL12	Macrophages, T_cells	0.9355508679854792	0.86946335	1.0	0.0004334105469752	True	subsample_18	CXCL12_Macrophages, T_cells	2.0
2226	2431.0	CSF2RB	Fibroblasts	0.986271313548444	0.34551713	1.0	0.0031463182531297	True	subsample_18	CSF2RB_Fibroblasts	1.0
2227	2432.0	CSF1	T_cells	0.8405292922958221	2.1434317	1.0	0.0008905119029805	True	subsample_18	CSF1_T_cells	1.0
2228	2433.0	EGF	Macrophages, Fibroblasts, Mural_cells	0.8614019298605854	2.3986135	1.0	0.0006612059660255	True	subsample_18	EGF_Macrophages, Fibroblasts, Mural_cells	3.0
2229	2434.0	FN1	Macrophages, T_cells	0.7236379773110343	1.9854939	1.0	0.0002247742304462	True	subsample_18	FN1_Macrophages, T_cells	2.0
2230	2435.0	GADD45A	Macrophages	0.7651129988307557	1.4317048	1.0	0.001485266839154	True	subsample_18	GADD45A_Macrophages	1.0
2231	2436.0	GDF15	Melanocytes	0.409401079323606	0.90543467	1.0	0.0018370418110862	True	subsample_18	GDF15_Melanocytes	1.0
2232	2437.0	IRF3	Macrophages, Melanocytes	0.4899796069297654	0.39739837	0.7816107781488573	0.0003544650971889	True	subsample_18	IRF3_Macrophages, Melanocytes	2.0
2233	2438.0	INHA	Vascular_endothelium, Melanocytes	0.8950675673201134	2.2903387	1.0	0.0035374977160245	True	subsample_18	INHA_Vascular_endothelium, Melanocytes	2.0
2234	2439.0	ING1	Macrophages, RPE, T_cells	0.8875660792400315	1.1551619225	1.0	0.0013033486320637	True	subsample_18	ING1_Macrophages, RPE, T_cells	3.0
2235	2440.0	IL7	Vascular_endothelium, Melanocytes	0.2894374142613232	0.8651131999999999	1.0	0.0003935800050385	True	subsample_18	IL7_Vascular_endothelium, Melanocytes	2.0
2236	2441.0	IL18	Fibroblasts	0.9837384729154276	0.60481036	1.0	0.0010183373233303	True	subsample_18	IL18_Fibroblasts	1.0
2237	2442.0	IL15	Vascular_endothelium, Melanocytes	0.3231804443367373	0.8312379566666666	0.5920783490891257	0.0002676381748945	True	subsample_18	IL15_Vascular_endothelium, Melanocytes	2.0
2238	2443.0	IL10	Macrophages	0.902188057957942	0.6672636	1.0	0.0088057834655046	True	subsample_18	IL10_Macrophages	1.0
2239	2444.0	IGSF3	Melanocytes, Mural_cells	0.3696605885457906	1.26101291	0.7016282434793369	0.0011987816542387	True	subsample_18	IGSF3_Melanocytes, Mural_cells	2.0
2240	2445.0	IGFBP6	Macrophages, T_cells	0.8421483301152644	1.5665603	1.0	0.0003738467785296	True	subsample_18	IGFBP6_Macrophages, T_cells	2.0
2241	2446.0	IGFBP4	Macrophages, Vascular_endothelium	0.0682107447794463	1.9757005	0.5067027173756623	0.0001745707704685	True	subsample_18	IGFBP4_Macrophages, Vascular_endothelium	2.0
2242	2447.0	IGFBP3	Macrophages, T_cells	0.6454478548734215	3.28394005	1.0	0.0009608105465304	True	subsample_18	IGFBP3_Macrophages, T_cells	2.0
2243	2448.0	IGFBP2	T_cells	0.7755786645274231	3.7162287	1.0	0.0008295496809296	True	subsample_18	IGFBP2_T_cells	1.0
2244	2449.0	IGF1	Fibroblasts, Mural_cells	0.5632145584586852	1.5263160333333332	1.0	0.0008842937531881	True	subsample_18	IGF1_Fibroblasts, Mural_cells	2.0
2245	2450.0	IFNG	Vascular_endothelium, RPE, Mural_cells	0.8794411277804232	3.525861866666667	1.0	0.0076735191978514	True	subsample_18	IFNG_Vascular_endothelium, RPE, Mural_cells	3.0
2246	2451.0	ID4	Macrophages	0.6758191012621523	4.630911	1.0	0.0008551641367375	True	subsample_18	ID4_Macrophages	1.0
2247	2452.0	ID1	Macrophages, Vascular_endothelium, Mural_cells	0.4012329160052675	1.140414235	0.7505113159099033	0.0003321032636449	True	subsample_18	ID1_Macrophages, Vascular_endothelium, Mural_cells	3.0
2248	2453.0	HTATIP2	Vascular_endothelium	0.8124183140570245	0.5227058	1.0	0.0030180877074599	True	subsample_18	HTATIP2_Vascular_endothelium	1.0
2249	2454.0	HSPA2	Fibroblasts	0.9341577902722812	1.1776104	1.0	0.0040251477621495	True	subsample_18	HSPA2_Fibroblasts	1.0
2250	2456.0	HOXB7	Vascular_endothelium	0.9424694199313818	2.9163842	1.0	0.0606374479830265	False	subsample_18	HOXB7_Vascular_endothelium	1.0
2251	2457.0	HGF	Vascular_endothelium	0.0197336379778007	1.1469088	0.2521489742170455	0.0012312859762459	True	subsample_18	HGF_Vascular_endothelium	1.0
2252	2458.0	HEPACAM	Vascular_endothelium	0.9583976601996368	1.66479685	1.0	0.0113102165050804	True	subsample_18	HEPACAM_Vascular_endothelium	1.0
2253	2459.0	HDAC1	Macrophages, Melanocytes, Mural_cells	0.5177298197072322	0.66295581	0.791984537788835	0.0003567953050757	True	subsample_18	HDAC1_Macrophages, Melanocytes, Mural_cells	3.0
2254	2460.0	HBS1L	Macrophages, Vascular_endothelium, Melanocytes	0.1948408946211788	1.0752782	0.5827370009291	0.0002253535979737	True	subsample_18	HBS1L_Macrophages, Vascular_endothelium, Melanocytes	3.0
2255	2461.0	GYPA	Fibroblasts	0.928120234585383	3.28939065	1.0	0.0542108044028282	False	subsample_18	GYPA_Fibroblasts	1.0
2256	2463.0	GLB1	Vascular_endothelium, Melanocytes	0.2410228996623345	0.4255625899999999	0.521328128668132	0.0002515195228625	True	subsample_18	GLB1_Vascular_endothelium, Melanocytes	2.0
2257	2464.0	CRYAB	Melanocytes	0.0612026756397093	0.35604146	0.4008226843328921	0.0003768008609768	True	subsample_18	CRYAB_Melanocytes	1.0
2258	2466.0	COL1A2	Macrophages, Melanocytes, T_cells	0.5895609902878062	0.9864719666666666	0.7193849271103301	0.0001583776611369	True	subsample_18	COL1A2_Macrophages, Melanocytes, T_cells	3.0
2259	2467.0	CLTB	Macrophages	0.6749844645205805	1.29632445	1.0	0.0006688564026262	True	subsample_18	CLTB_Macrophages	1.0
2260	2468.0	ALOX15B	Vascular_endothelium, Fibroblasts	0.9717495052455348	2.23218535	1.0	0.0071868661325424	True	subsample_18	ALOX15B_Vascular_endothelium, Fibroblasts	2.0
2261	2469.0	ALDH1A3	Macrophages, Fibroblasts, Mural_cells	0.758293541287068	1.5799444833333334	1.0	0.0002637703146319	True	subsample_18	ALDH1A3_Macrophages, Fibroblasts, Mural_cells	3.0
2262	2470.0	AL589986.2	Melanocytes	0.9264335080279936	22.11963	1.0	0.0124613950029015	False	subsample_18	AL589986.2_Melanocytes	1.0
2263	2471.0	AL136084.3	Vascular_endothelium	0.9424360008512204	4.7105584	1.0	0.0365759916603565	False	subsample_18	AL136084.3_Vascular_endothelium	1.0
2264	2473.0	AL022238.3	Fibroblasts, Melanocytes	0.9382319410931188	2.1173348	1.0	0.0607327707111835	False	subsample_18	AL022238.3_Fibroblasts, Melanocytes	2.0
2265	2474.0	AKT1	Macrophages, RPE	0.7562903029311444	0.5418092266666666	1.0	0.0007370834937319	True	subsample_18	AKT1_Macrophages, RPE	2.0
2266	2475.0	AGXT	Melanocytes	0.948345187783476	1.4297138	1.0	0.0637671202421188	False	subsample_18	AGXT_Melanocytes	1.0
2267	2476.0	ADCK5	Melanocytes, RPE, Mural_cells	0.6594195006429853	0.849380135	1.0	0.0014077250671107	True	subsample_18	ADCK5_Melanocytes, RPE, Mural_cells	3.0
2268	2478.0	ACLY	Macrophages, RPE	0.7196099748203363	0.8264546333333334	1.0	0.0005959733971394	True	subsample_18	ACLY_Macrophages, RPE	2.0
2269	2479.0	AC243960.3	Vascular_endothelium	0.9562794694805252	1.8642845	1.0	0.0364321582019329	False	subsample_18	AC243960.3_Vascular_endothelium	1.0
2270	2481.0	AC135012.1	Vascular_endothelium, Fibroblasts	0.9518143237473276	12.71537225	1.0	0.0627790242433548	False	subsample_18	AC135012.1_Vascular_endothelium, Fibroblasts	2.0
2271	2482.0	AC118469.2	Vascular_endothelium	0.9596907195780366	11.63737405	1.0	0.0625206399708986	False	subsample_18	AC118469.2_Vascular_endothelium	1.0
2272	2483.0	AC109454.3	Vascular_endothelium	0.9424694199313818	3.0445323	1.0	0.0626220107078552	False	subsample_18	AC109454.3_Vascular_endothelium	1.0
2273	2485.0	AC097478.2	Vascular_endothelium	0.9304782540575024	2.33851565	1.0	0.0541110597550869	False	subsample_18	AC097478.2_Vascular_endothelium	1.0
2274	2486.0	AC093424.1	Fibroblasts	0.9746064413711296	1.8828624	1.0	0.0605624876916408	False	subsample_18	AC093424.1_Fibroblasts	1.0
2275	2489.0	AC040169.4	Fibroblasts	0.9615785468926504	21.305779	1.0	0.0623679421842098	False	subsample_18	AC040169.4_Fibroblasts	1.0
2276	2490.0	AC026770.1	Melanocytes	0.9410665406406918	1.7550515	1.0	0.0544901899993419	False	subsample_18	AC026770.1_Melanocytes	1.0
2277	2491.0	AC025370.1	Melanocytes, Mural_cells	0.8543189558653745	13.4886075	1.0	0.0629534944891929	False	subsample_18	AC025370.1_Melanocytes, Mural_cells	2.0
2278	2495.0	ANGPT1	Macrophages	0.5034443473740958	2.7695522	1.0	0.0001838506141211	True	subsample_18	ANGPT1_Macrophages	1.0
2279	2496.0	IRF5	Fibroblasts, Melanocytes	0.960999279972356	2.0551824666666665	1.0	0.0055503809514145	True	subsample_18	IRF5_Fibroblasts, Melanocytes	2.0
2280	2497.0	ANGPTL4	Melanocytes	0.4087341158309864	0.6636308	1.0	0.0007028941763564	True	subsample_18	ANGPTL4_Melanocytes	1.0
2281	2498.0	AREG	Vascular_endothelium, Fibroblasts	0.9202474715876108	0.62999743	1.0	0.0029607566539198	True	subsample_18	AREG_Vascular_endothelium, Fibroblasts	2.0
2282	2499.0	CKB	Fibroblasts, T_cells	0.696182522078387	1.8312902166666667	1.0	0.0009038017791075	True	subsample_18	CKB_Fibroblasts, T_cells	2.0
2283	2500.0	CITED2	Vascular_endothelium, RPE	0.7820591087528739	0.7059109299999999	1.0	0.0008591678924858	True	subsample_18	CITED2_Vascular_endothelium, RPE	2.0
2284	2501.0	CHEK1	Vascular_endothelium, RPE	0.9038223365507724	1.6226426	1.0	0.0034518472384661	True	subsample_18	CHEK1_Vascular_endothelium, RPE	2.0
2285	2502.0	CDKN2D	Macrophages, Fibroblasts	0.8042497042261174	2.648808875	1.0	0.00590047147125	True	subsample_18	CDKN2D_Macrophages, Fibroblasts	2.0
2286	2503.0	CDKN2AIP	Mural_cells	0.7995210564882822	2.463214	1.0	0.0018337599467486	True	subsample_18	CDKN2AIP_Mural_cells	1.0
2287	2504.0	CDKN2A	Melanocytes	0.9482995395621518	1.7083803	1.0	0.0046187103725969	True	subsample_18	CDKN2A_Melanocytes	1.0
2288	2505.0	CDKN1C	RPE	0.9887508519960388	0.35972023	1.0	0.0004287316696718	True	subsample_18	CDKN1C_RPE	1.0
2289	2508.0	CDK18	Melanocytes, Mural_cells	0.1210032244493725	1.07612205	0.9810911347283736	0.0007774409314151	True	subsample_18	CDK18_Melanocytes, Mural_cells	2.0
2290	2509.0	CD9	Macrophages, RPE, Mural_cells, T_cells	0.6895326042689337	1.09324254	1.0	0.0003810988098848	True	subsample_18	CD9_Macrophages, RPE, Mural_cells, T_cells	4.0
2291	2510.0	CD55	Vascular_endothelium, Fibroblasts, Mural_cells	0.4792012379183428	0.5887213166666667	0.6667776648143894	0.0002208750374848	True	subsample_18	CD55_Vascular_endothelium, Fibroblasts, Mural_cells	3.0
2292	2511.0	CD44	Melanocytes	0.4813624941230844	0.549095705	0.5095611500213153	0.0001877254253486	True	subsample_18	CD44_Melanocytes	1.0
2293	2512.0	CCND1	Melanocytes, T_cells	0.533818127808649	1.554652165	1.0	0.000654820119962	True	subsample_18	CCND1_Melanocytes, T_cells	2.0
2294	2513.0	CCN2	Macrophages, T_cells	0.4795117117465718	2.22664395	1.0	0.0002511260390747	True	subsample_18	CCN2_Macrophages, T_cells	2.0
2295	2514.0	CCL3L1	Fibroblasts, Melanocytes	0.961437247751507	1.32328368	1.0	0.009826686233282	True	subsample_18	CCL3L1_Fibroblasts, Melanocytes	2.0
2296	2515.0	CCL3	Vascular_endothelium, Fibroblasts	0.953018673717574	0.68296391	1.0	0.003343480406329	True	subsample_18	CCL3_Vascular_endothelium, Fibroblasts	2.0
2297	2516.0	CCL26	Macrophages	0.6896349652177474	3.89412	1.0	0.0012887665070593	True	subsample_18	CCL26_Macrophages	1.0
2298	2518.0	CCL2	Macrophages	0.7471204851005626	2.4512272	1.0	0.0017974027432501	True	subsample_18	CCL2_Macrophages	1.0
2299	2519.0	CCL16	Vascular_endothelium	0.5145927823208474	1.3372838	1.0	0.0148945739492774	True	subsample_18	CCL16_Vascular_endothelium	1.0
2300	2520.0	CBX8	Macrophages, Vascular_endothelium	0.7784749577197349	4.23680885	1.0	0.0089413556270301	True	subsample_18	CBX8_Macrophages, Vascular_endothelium	2.0
2301	2521.0	C6orf118	Vascular_endothelium	0.938165867308852	1.26138085	1.0	0.0539064183831214	False	subsample_18	C6orf118_Vascular_endothelium	1.0
2302	2522.0	C3	T_cells	0.8198077432714805	2.0627167	1.0	0.0003292840847279	True	subsample_18	C3_T_cells	1.0
2303	2523.0	BMP6	RPE	0.0160564210107983	1.018946815	0.5000787276776667	0.000261501467321	True	subsample_18	BMP6_RPE	1.0
2304	2524.0	BLK	Fibroblasts, T_cells	0.8970322872991308	1.5566913	1.0	0.0035451392177492	True	subsample_18	BLK_Fibroblasts, T_cells	2.0
2305	2525.0	ARPC1B	Melanocytes	0.0200961034003715	0.33167177	0.1615705491338764	0.0002812736202031	True	subsample_18	ARPC1B_Melanocytes	1.0
2306	2526.0	AP000542.2	Vascular_endothelium	0.9424360008512204	3.5158896	1.0	0.0541588813066482	False	subsample_18	AP000542.2_Vascular_endothelium	1.0
2307	2527.0	IRF7	T_cells	0.8337886561720406	1.9495516	1.0	0.0014680055901408	True	subsample_18	IRF7_T_cells	1.0
2308	2528.0	ISG15	Melanocytes, Mural_cells	0.6015854301259466	0.69501652	1.0	0.0012691998854279	True	subsample_18	ISG15_Melanocytes, Mural_cells	2.0
2309	2529.0	ITGA2	Vascular_endothelium	0.0070855928200315	1.4502763	0.1091022067479914	0.0012015356915071	True	subsample_18	ITGA2_Vascular_endothelium	1.0
2310	2531.0	SLC13A3	Melanocytes, RPE, Mural_cells	0.8345114933826342	0.2910349866666666	1.0	0.0002962183304286	True	subsample_18	SLC13A3_Melanocytes, RPE, Mural_cells	3.0
2311	2532.0	SIRT1	Vascular_endothelium	0.1760057476959835	0.5018595299999999	0.807588902386773	0.000312030504574	True	subsample_18	SIRT1_Vascular_endothelium	1.0
2312	2533.0	SIK1	Melanocytes	0.6084660449946865	0.8305309	1.0	0.0032662312733009	True	subsample_18	SIK1_Melanocytes	1.0
2313	2534.0	SGK1	Macrophages, Vascular_endothelium, Fibroblasts, Mural_cells, T_cells	0.4380470441645748	1.058518864	0.8002300968351689	0.0001748484239215	True	subsample_18	SGK1_Macrophages, Vascular_endothelium, Fibroblasts, Mural_cells, T_cells	5.0
2314	2535.0	SERPINE2	Macrophages, Melanocytes	0.3567291435715451	1.8787338	0.5270129029585449	0.0005829453584738	True	subsample_18	SERPINE2_Macrophages, Melanocytes	2.0
2315	2536.0	SEMA3F	T_cells	0.5332494445879787	2.8349562	1.0	0.0007310045184567	True	subsample_18	SEMA3F_T_cells	1.0
2316	2537.0	SELPLG	Fibroblasts	0.9498220326250998	1.8915423	1.0	0.0051180333830416	True	subsample_18	SELPLG_Fibroblasts	1.0
2317	2538.0	SCAMP4	T_cells	0.8629895172927062	1.7337148	1.0	0.0008291599224321	True	subsample_18	SCAMP4_T_cells	1.0
2318	2539.0	S100A11	Macrophages	0.996781467368977	0.5265578	1.0	0.000741223397199	True	subsample_18	S100A11_Macrophages	1.0
2319	2540.0	RUNX1	Melanocytes	0.2186938709139559	0.5440701	0.5536945579868813	0.0001753017058945	True	subsample_18	RUNX1_Melanocytes	1.0
2320	2542.0	RPS6KA5	RPE	0.226815208959782	0.599754185	1.0	0.0001928392521222	True	subsample_18	RPS6KA5_RPE	1.0
2321	2543.0	RHOB	T_cells	0.4088345881602846	1.6762929	1.0	0.0002275412043672	True	subsample_18	RHOB_T_cells	1.0
2322	2544.0	RGL2	Macrophages	0.8843261541633453	0.3775381	1.0	0.0006530073005706	True	subsample_18	RGL2_Macrophages	1.0
2323	2545.0	RBP2	Melanocytes	0.845673496665922	0.5237604	1.0	0.0021965601481497	True	subsample_18	RBP2_Melanocytes	1.0
2324	2546.0	RABGGTA	Fibroblasts, Melanocytes	0.957802340400668	0.56638111	1.0	0.0044103756857415	True	subsample_18	RABGGTA_Fibroblasts, Melanocytes	2.0
2325	2547.0	RAB5B	Melanocytes	0.0003373139184599	0.7821523	0.0049678129377492	0.0004428607062436	True	subsample_18	RAB5B_Melanocytes	1.0
2326	2548.0	RAB31	Mural_cells, T_cells	0.4915828656843679	1.2455905133333334	1.0	0.0002342327643418	True	subsample_18	RAB31_Mural_cells, T_cells	2.0
2327	2549.0	RAB13	Macrophages	0.7890239530471361	1.3740758	1.0	0.0009664704557508	True	subsample_18	RAB13_Macrophages	1.0
2328	2550.0	PTTG1	Melanocytes	0.8609627008877334	0.3444628	1.0	0.0078370599076151	True	subsample_18	PTTG1_Melanocytes	1.0
2329	2551.0	PTGES	Melanocytes	0.7190285707814774	1.7143399	1.0	0.0059884092770516	True	subsample_18	PTGES_Melanocytes	1.0
2330	2552.0	PTGER2	Melanocytes, RPE	0.6974379586579641	1.7333754333333335	1.0	0.0012822351418435	True	subsample_18	PTGER2_Melanocytes, RPE	2.0
2331	2553.0	PSMB5	Vascular_endothelium, Melanocytes, RPE	0.4542287425502557	0.5141063625	1.0	0.0006021706212777	True	subsample_18	PSMB5_Vascular_endothelium, Melanocytes, RPE	3.0
2332	2554.0	PROX1	Vascular_endothelium, Fibroblasts, RPE	0.9608997317683324	0.8690791	1.0	0.0051054080637792	True	subsample_18	PROX1_Vascular_endothelium, Fibroblasts, RPE	3.0
2333	2555.0	PPP1R1A	Vascular_endothelium	0.9355372178767962	21.296886	1.0	0.0601199530065059	False	subsample_18	PPP1R1A_Vascular_endothelium	1.0
2334	2556.0	PPM1D	Melanocytes	0.0004386843695622	0.7496858	0.0062459538706296	0.000259330146946	True	subsample_18	PPM1D_Melanocytes	1.0
2335	2557.0	SOD1	Macrophages	0.4278343480471012	1.14992003	0.5408132091909718	0.0005086076853331	True	subsample_18	SOD1_Macrophages	1.0
2336	2558.0	POU5F1	Fibroblasts, Melanocytes	0.9271971596029844	0.9130261666666666	1.0	0.0140942065045237	True	subsample_18	POU5F1_Fibroblasts, Melanocytes	2.0
2337	2560.0	SPARC	Macrophages, Vascular_endothelium, T_cells	0.4031837105531493	0.8916129575	0.750868366862869	0.0001914187087095	True	subsample_18	SPARC_Macrophages, Vascular_endothelium, T_cells	3.0
2338	2561.0	UBTD1	Melanocytes, Mural_cells	0.4574184437354192	0.86269025	0.9643096356390076	0.000705771400438	True	subsample_18	UBTD1_Melanocytes, Mural_cells	2.0
2339	2562.0	TYK2	Vascular_endothelium, RPE	0.5994723376780919	0.384720515	1.0	0.0004610033065546	True	subsample_18	TYK2_Vascular_endothelium, RPE	2.0
2340	2563.0	TUBGCP2	Melanocytes, T_cells	0.2203549574046593	1.108628725	0.638935349619572	0.0002752222062554	True	subsample_18	TUBGCP2_Melanocytes, T_cells	2.0
2341	2565.0	TP63	Vascular_endothelium, Fibroblasts, Melanocytes	0.7076581712059945	0.8795390975	0.9726255018969472	0.0020348422112874	True	subsample_18	TP63_Vascular_endothelium, Fibroblasts, Melanocytes	3.0
2342	2566.0	TP53	RPE	0.7745455155825955	0.30501798	1.0	0.0009714188345242	True	subsample_18	TP53_RPE	1.0
2343	2567.0	TNFRSF1A	Vascular_endothelium	0.0147526202948221	0.36723045	0.2009641237775776	0.0002493218635208	True	subsample_18	TNFRSF1A_Vascular_endothelium	1.0
2344	2568.0	TNFRSF10C	Mural_cells, T_cells	0.8142392084370496	3.1727363	1.0	0.006657890509814	True	subsample_18	TNFRSF10C_Mural_cells, T_cells	2.0
2345	2569.0	TNFAIP2	RPE	0.9541581053365618	0.68295205	1.0	0.0003479246806818	True	subsample_18	TNFAIP2_RPE	1.0
2346	2570.0	TMSB4X	Macrophages	0.262801162694071	1.4312414	1.0	0.0002098629483953	True	subsample_18	TMSB4X_Macrophages	1.0
2347	2571.0	TLR3	Vascular_endothelium, Melanocytes	0.8958326508436631	0.570836425	1.0	0.0060874470509588	True	subsample_18	TLR3_Vascular_endothelium, Melanocytes	2.0
2348	2572.0	TGFB1I1	Melanocytes	0.6858414737360008	0.8583392	1.0	0.0019773135427385	True	subsample_18	TGFB1I1_Melanocytes	1.0
2349	2573.0	TFAP4	Melanocytes	0.5023224407624391	1.1201428	1.0	0.0026950591709464	True	subsample_18	TFAP4_Melanocytes	1.0
2350	2574.0	TFAP2A	Melanocytes, Mural_cells	0.4872494659030746	0.32664208	0.6685575963196073	0.0004071227886015	True	subsample_18	TFAP2A_Melanocytes, Mural_cells	2.0
2351	2575.0	TBC1D21	Melanocytes	0.9557194953900672	0.62919277	1.0	0.052299503237009	False	subsample_18	TBC1D21_Melanocytes	1.0
2352	2577.0	SYK	Fibroblasts	0.9768965622951448	0.7014643	1.0	0.0007391599356196	True	subsample_18	SYK_Fibroblasts	1.0
2353	2578.0	SUPT5H	Melanocytes	0.3027909738999016	0.36737836	0.551808538938674	0.0002939248806796	True	subsample_18	SUPT5H_Melanocytes	1.0
2354	2579.0	STK40	Melanocytes, T_cells	0.3929366157896187	0.93836825	0.7954851811440984	0.0004180390096735	True	subsample_18	STK40_Melanocytes, T_cells	2.0
2355	2580.0	STK32C	Vascular_endothelium, Melanocytes	0.6565489911919179	0.637106225	1.0	0.0011804363457486	True	subsample_18	STK32C_Vascular_endothelium, Melanocytes	2.0
2356	2581.0	STAT5B	Vascular_endothelium, RPE, Mural_cells	0.3743582212055512	0.4275724033333333	0.7599404389412531	0.0001557383802719	True	subsample_18	STAT5B_Vascular_endothelium, RPE, Mural_cells	3.0
2357	2582.0	STAT1	Melanocytes, RPE	0.4685997980869396	0.6791691033333334	0.6972525484943359	0.0003123763599433	True	subsample_18	STAT1_Melanocytes, RPE	2.0
2358	2583.0	SRSF1	Melanocytes, RPE	0.3456966193913299	0.4058960966666666	0.6691906441505614	0.0001769369991961	True	subsample_18	SRSF1_Melanocytes, RPE	2.0
2359	2584.0	SREBF1	Melanocytes	0.0352866324741686	0.34696838	0.2576967820016025	0.0002523867005947	True	subsample_18	SREBF1_Melanocytes	1.0
2360	2585.0	SRC	Melanocytes, T_cells	0.5188024095972283	2.05325488	1.0	0.0005471358308568	True	subsample_18	SRC_Melanocytes, T_cells	2.0
2361	2586.0	SPX	Fibroblasts, RPE, Mural_cells	0.8208024561125633	2.4755865333333333	1.0	0.0045062457211315	True	subsample_18	SPX_Fibroblasts, RPE, Mural_cells	3.0
2362	2587.0	SPP1	Fibroblasts, Mural_cells	0.6789418039841897	0.8713658	1.0	0.0006907084025442	True	subsample_18	SPP1_Fibroblasts, Mural_cells	2.0
2363	2588.0	SP1	Macrophages, Melanocytes	0.4122085599784587	0.57254687	0.5765922531172858	0.0003613036096794	True	subsample_18	SP1_Macrophages, Melanocytes	2.0
2364	2589.0	ABI3	Macrophages, Fibroblasts, Mural_cells	0.9206140552455182	1.676499475	1.0	0.002872415818274	True	subsample_18	ABI3_Macrophages, Fibroblasts, Mural_cells	3.0
2365	2590.0	PNPT1	Vascular_endothelium, Melanocytes, T_cells	0.3368559145154837	0.4743275233333333	0.4672683426246637	0.0002369313782158	True	subsample_18	PNPT1_Vascular_endothelium, Melanocytes, T_cells	3.0
2366	2591.0	PML	Macrophages, Vascular_endothelium, Melanocytes, Mural_cells	0.5264843739271385	0.3679546025	1.0	0.0005429761076811	True	subsample_18	PML_Macrophages, Vascular_endothelium, Melanocytes, Mural_cells	4.0
2367	2592.0	MOB3A	Melanocytes	0.3318253375764655	0.6475016	1.0	0.0004746549675473	True	subsample_18	MOB3A_Melanocytes	1.0
2368	2593.0	MMP9	Vascular_endothelium	0.8698577955375266	0.8063782	1.0	0.0219286028295755	True	subsample_18	MMP9_Vascular_endothelium	1.0
2369	2594.0	MMP2	Macrophages, RPE, T_cells	0.7561200199149533	1.7747817666666668	1.0	0.0003896999987773	True	subsample_18	MMP2_Macrophages, RPE, T_cells	3.0
2370	2595.0	MMP14	Macrophages	0.7291277344597347	0.69732965	1.0	0.0005733376019634	True	subsample_18	MMP14_Macrophages	1.0
2371	2596.0	MMP1	Vascular_endothelium	0.977017879208378	0.9288972	1.0	0.0488081313669681	True	subsample_18	MMP1_Vascular_endothelium	1.0
2372	2597.0	MIF	Macrophages, Fibroblasts	0.6033197665142453	1.2471701833333333	1.0	0.0006385645635115	True	subsample_18	MIF_Macrophages, Fibroblasts	2.0
2373	2598.0	MDM2	Macrophages, Melanocytes, RPE, T_cells	0.6897689119244905	0.47094356	0.7524606287086761	0.0001842640158429	True	subsample_18	MDM2_Macrophages, Melanocytes, RPE, T_cells	4.0
2374	2599.0	MCRS1	RPE	0.781438199651042	1.53534	1.0	0.0018207437824457	True	subsample_18	MCRS1_RPE	1.0
2375	2600.0	MATK	Fibroblasts, Melanocytes	0.9506442725785068	1.22407057	1.0	0.0067016757093369	True	subsample_18	MATK_Fibroblasts, Melanocytes	2.0
2376	2601.0	MAST1	Fibroblasts, Melanocytes	0.9343282409264684	0.7162859066666667	1.0	0.0086456531037886	True	subsample_18	MAST1_Fibroblasts, Melanocytes	2.0
2377	2602.0	MAPKAPK5	Vascular_endothelium, Melanocytes, T_cells	0.1870355481660468	0.8086108575	0.5692720415032697	0.000292758901196	True	subsample_18	MAPKAPK5_Vascular_endothelium, Melanocytes, T_cells	3.0
2378	2603.0	MAP3K7	Vascular_endothelium, Melanocytes, T_cells	0.3329772585108259	0.5495462600000001	0.3361646485605353	0.0001695081349074	True	subsample_18	MAP3K7_Vascular_endothelium, Melanocytes, T_cells	3.0
2379	2604.0	MAP3K6	Macrophages, Mural_cells	0.6788084140638837	1.38938065	1.0	0.0005758140177931	True	subsample_18	MAP3K6_Macrophages, Mural_cells	2.0
2380	2605.0	MAP2K6	Macrophages, Vascular_endothelium, Melanocytes, RPE, Mural_cells	0.5313396952039378	0.7271179780000001	1.0	0.0002594903984572	True	subsample_18	MAP2K6_Macrophages, Vascular_endothelium, Melanocytes, RPE, Mural_cells	5.0
2381	2607.0	MAP2K2	Macrophages, Melanocytes, Mural_cells	0.4097390945438299	0.734433415	0.8592273216652104	0.0003644852622528	True	subsample_18	MAP2K2_Macrophages, Melanocytes, Mural_cells	3.0
2382	2609.0	MAP1LC3B	Macrophages	0.9669657519814204	0.4992804	1.0	0.0004776740679517	True	subsample_18	MAP1LC3B_Macrophages	1.0
2383	2610.0	LINC02385	Fibroblasts	0.9941835252901886	0.26320288	1.0	0.0231777094304561	False	subsample_18	LINC02385_Fibroblasts	1.0
2384	2611.0	LINC01839	Vascular_endothelium	0.9355372178767962	21.512167	1.0	0.0316834710538387	False	subsample_18	LINC01839_Vascular_endothelium	1.0
2385	2612.0	LIMK1	Macrophages, Melanocytes, Mural_cells	0.6526894327243663	1.0622689066666668	1.0	0.0008984573069028	True	subsample_18	LIMK1_Macrophages, Melanocytes, Mural_cells	3.0
2386	2613.0	LCP1	Fibroblasts	0.9039419333305492	0.5205927499999999	1.0	0.0004385281790746	True	subsample_18	LCP1_Fibroblasts	1.0
2387	2614.0	KITLG	Melanocytes	0.2540053665538959	0.57692903	1.0	0.0003942550683859	True	subsample_18	KITLG_Melanocytes	1.0
2388	2616.0	KCNJ12	Macrophages, Fibroblasts	0.8769465178339423	3.4291312833333336	1.0	0.0075168920059998	True	subsample_18	KCNJ12_Macrophages, Fibroblasts	2.0
2389	2617.0	ITPKA	Fibroblasts	0.9492503836928948	2.1496127	1.0	0.0214920733124017	True	subsample_18	ITPKA_Fibroblasts	1.0
2390	2618.0	ITPK1	Melanocytes, Mural_cells	0.1885291946181549	0.60183732	0.6666745897914493	0.0002048725194375	True	subsample_18	ITPK1_Melanocytes, Mural_cells	2.0
2391	2619.0	MORC3	Vascular_endothelium, Melanocytes, RPE	0.1240712418883256	0.5196055666666667	0.5967126722323911	0.0001577558675004	True	subsample_18	MORC3_Vascular_endothelium, Melanocytes, RPE	3.0
2392	2620.0	PMVK	Fibroblasts	0.6431049748004479	0.31607205	1.0	0.0013396368012763	True	subsample_18	PMVK_Fibroblasts	1.0
2393	2621.0	MVK	Melanocytes, RPE, Mural_cells, T_cells	0.6954528698289996	1.378075168	1.0	0.0016933602746576	True	subsample_18	MVK_Melanocytes, RPE, Mural_cells, T_cells	4.0
2394	2622.0	MYC	Macrophages, Vascular_endothelium	0.8321621879160173	1.156873	1.0	0.0019016357449193	True	subsample_18	MYC_Macrophages, Vascular_endothelium	2.0
2395	2623.0	PLAUR	Melanocytes	0.6457204578795612	1.1438767	1.0	0.0010312587255612	True	subsample_18	PLAUR_Melanocytes	1.0
2396	2624.0	PLAU	Melanocytes, Mural_cells	0.9371340711685644	0.99766645	1.0	0.0043518284801393	True	subsample_18	PLAU_Melanocytes, Mural_cells	2.0
2397	2625.0	PLAT	T_cells	0.8551284031852842	1.5715742	1.0	0.0002989277709275	True	subsample_18	PLAT_T_cells	1.0
2398	2626.0	PKM	Melanocytes	0.1488411875722402	0.4503138049999999	0.5087092830219598	0.0002403171019977	True	subsample_18	PKM_Melanocytes	1.0
2399	2627.0	PIK3R5	Melanocytes	0.9467019597924696	0.3376412	1.0	0.0004812130355276	True	subsample_18	PIK3R5_Melanocytes	1.0
2400	2628.0	PIGF	Vascular_endothelium, Melanocytes, RPE, Mural_cells	0.4492606428054684	0.6688312975	0.7067457981865959	0.000394168702769	True	subsample_18	PIGF_Vascular_endothelium, Melanocytes, RPE, Mural_cells	4.0
2401	2629.0	PIAS4	Macrophages	0.8097984991146089	1.718823	1.0	0.0008298749453388	True	subsample_18	PIAS4_Macrophages	1.0
2402	2630.0	PGF	Mural_cells	0.6186778768792766	0.40675008	1.0	0.0015823343419469	True	subsample_18	PGF_Mural_cells	1.0
2403	2632.0	PECAM1	Fibroblasts	0.993947327713978	0.47538486	1.0	0.0002472063933964	True	subsample_18	PECAM1_Fibroblasts	1.0
2404	2633.0	PEA15	Macrophages	0.7341204109187507	3.194276	1.0	0.0012363319983705	True	subsample_18	PEA15_Macrophages	1.0
2405	2634.0	PDPK1	Vascular_endothelium, Mural_cells	0.3690780125592467	0.491217225	0.8573515882801531	0.0003694670158438	True	subsample_18	PDPK1_Vascular_endothelium, Mural_cells	2.0
2406	2635.0	PDIK1L	Melanocytes, RPE, Mural_cells	0.8052656472067673	0.86603405	1.0	0.002538014028687	True	subsample_18	PDIK1L_Melanocytes, RPE, Mural_cells	3.0
2407	2636.0	PDCD10	Vascular_endothelium, Melanocytes, RPE, Mural_cells	0.3650380065843869	0.5411195925	0.7071324496948557	0.0002685851868591	True	subsample_18	PDCD10_Vascular_endothelium, Melanocytes, RPE, Mural_cells	4.0
2408	2638.0	PAK4	Macrophages, Vascular_endothelium, Melanocytes, T_cells	0.3745711005856471	1.509463425	0.799513336260833	0.0003941283794119	True	subsample_18	PAK4_Macrophages, Vascular_endothelium, Melanocytes, T_cells	4.0
2409	2639.0	OTX2	Macrophages, Fibroblasts, RPE, Mural_cells, T_cells	0.5507775510165659	1.950587946	0.9818548135098158	0.0001674302271567	True	subsample_18	OTX2_Macrophages, Fibroblasts, RPE, Mural_cells, T_cells	5.0
2410	2640.0	OPTN	Macrophages, Melanocytes	0.3778108653846418	1.2958292500000002	0.5439030525769936	0.0003289917804067	True	subsample_18	OPTN_Macrophages, Melanocytes	2.0
2411	2641.0	ODAM	Melanocytes	0.9264335080279936	21.599014	1.0	0.0200866814702749	False	subsample_18	ODAM_Melanocytes	1.0
2412	2642.0	NRG1	Macrophages, Fibroblasts, Mural_cells	0.6260309053301177	1.2546332866666667	1.0	0.0002417628954087	True	subsample_18	NRG1_Macrophages, Fibroblasts, Mural_cells	3.0
2413	2644.0	NINJ1	Macrophages, RPE, Mural_cells, T_cells	0.8365241582317985	1.39976488	1.0	0.0014515085611492	True	subsample_18	NINJ1_Macrophages, RPE, Mural_cells, T_cells	4.0
2414	2645.0	NEURL3	Vascular_endothelium	0.9424694199313818	1.7440733	1.0	0.0608163364231586	False	subsample_18	NEURL3_Vascular_endothelium	1.0
2415	2646.0	NEK6	Melanocytes, Mural_cells	0.2645671671059144	0.5574850533333334	0.3561902646083303	0.000203544361284	True	subsample_18	NEK6_Melanocytes, Mural_cells	2.0
2416	2647.0	NDN	Melanocytes	0.6996298961337469	0.641882015	1.0	0.0015281311352737	True	subsample_18	NDN_Melanocytes	1.0
2417	2648.0	NANOG	Melanocytes	0.9556738217241642	1.1467226	1.0	0.008265133947134	True	subsample_18	NANOG_Melanocytes	1.0
2418	2650.0	MXD4	RPE	0.4428755044284731	1.1303349	1.0	0.0003975720901507	True	subsample_18	MXD4_RPE	1.0
2419	2651.0	TERF2	Melanocytes, T_cells	0.4719836194609964	0.82846635	0.556925779010516	0.0004336789424996	True	subsample_18	TERF2_Melanocytes, T_cells	2.0
2420	2652.0	DDB2	Mural_cells	0.6840340817784264	0.44852978	1.0	0.0003882210003212	True	subsample_18	DDB2_Mural_cells	1.0
2421	2653.0	STK32C	Melanocytes	0.8942977537966539	0.94637112	1.0	0.0011572919902391	True	subsample_19	STK32C_Melanocytes	1.0
2422	2654.0	CITED2	Melanocytes, Mural_cells	0.8133498996598361	1.15417672	1.0	0.0008275563886854	True	subsample_19	CITED2_Melanocytes, Mural_cells	2.0
2423	2655.0	CHEK1	T_cells	0.8927366632815024	1.6348977	1.0	0.0035528175067156	True	subsample_19	CHEK1_T_cells	1.0
2424	2656.0	CEACAM6	Fibroblasts	0.9400227305244436	5.298619	1.0	0.1124839708209037	False	subsample_19	CEACAM6_Fibroblasts	1.0
2425	2658.0	CDKN2D	Fibroblasts, RPE, Vascular_endothelium, T_cells	0.9045918199347358	1.99663654	1.0	0.0061011335812509	True	subsample_19	CDKN2D_Fibroblasts, RPE, Vascular_endothelium, T_cells	4.0
2426	2659.0	CDKN2AIP	Schwann_cells, B_cells	0.6871866570448542	15.7577809	1.0	0.0018118065781891	True	subsample_19	CDKN2AIP_Schwann_cells, B_cells	2.0
2427	2660.0	CDKN2A	Melanocytes	0.9090324623893236	6.2949276	1.0	0.0047580897808074	True	subsample_19	CDKN2A_Melanocytes	1.0
2428	2661.0	CDKN1C	Macrophages, Vascular_endothelium, Mural_cells	0.9187607314126588	0.6050641099999999	1.0	0.0004401300102472	True	subsample_19	CDKN1C_Macrophages, Vascular_endothelium, Mural_cells	3.0
2429	2662.0	CDKN1B	Mural_cells	0.9010901723971538	0.5525632	1.0	0.000331081188051	True	subsample_19	CDKN1B_Mural_cells	1.0
2430	2663.0	CDKN1A	Mural_cells	0.9535110145975918	0.9782826	1.0	0.000790967431385	True	subsample_19	CDKN1A_Mural_cells	1.0
2431	2664.0	CDK18	T_cells	0.824697532769828	3.9576857	1.0	0.0008839637739583	True	subsample_19	CDK18_T_cells	1.0
2432	2667.0	CD44	RPE, Vascular_endothelium, Mural_cells, B_cells	0.8223160014470601	0.568315174	1.0	0.0001867112907348	True	subsample_19	CD44_RPE, Vascular_endothelium, Mural_cells, B_cells	4.0
2433	2668.0	CCN2	Macrophages, RPE, Vascular_endothelium, T_cells	0.8076721689064944	0.753192425	1.0	0.0002474635657563	True	subsample_19	CCN2_Macrophages, RPE, Vascular_endothelium, T_cells	4.0
2434	2669.0	CCL8	Fibroblasts	0.9478296051577698	3.4336357	1.0	0.0224518291652202	True	subsample_19	CCL8_Fibroblasts	1.0
2435	2670.0	CCL5	Melanocytes	0.8626228700761525	2.343482	1.0	0.0026629599742591	True	subsample_19	CCL5_Melanocytes	1.0
2436	2671.0	CCL4	RPE, Vascular_endothelium	0.9284356907520716	2.19636685	1.0	0.0040850269142538	True	subsample_19	CCL4_RPE, Vascular_endothelium	2.0
2437	2672.0	CCL3	Melanocytes, Fibroblasts, Vascular_endothelium, Mural_cells	0.9075376140267916	2.129689875	1.0	0.0027516828267835	True	subsample_19	CCL3_Melanocytes, Fibroblasts, Vascular_endothelium, Mural_cells	4.0
2438	2673.0	CCL26	Macrophages, Mural_cells, NK_cells	0.8585451062694687	1.959159875	1.0	0.0012559109309222	True	subsample_19	CCL26_Macrophages, Mural_cells, NK_cells	3.0
2439	2674.0	CCL24	Fibroblasts, RPE	0.9487968615527432	2.89215235	1.0	0.0196444103494286	True	subsample_19	CCL24_Fibroblasts, RPE	2.0
2440	2675.0	CCL20	Fibroblasts, T_cells	0.8115706006056238	2.47994845	1.0	0.0286957863718271	True	subsample_19	CCL20_Fibroblasts, T_cells	2.0
2441	2676.0	CCL2	Macrophages, Fibroblasts, RPE, Vascular_endothelium	0.7966388429924762	1.5092389575	1.0	0.0018021852592937	True	subsample_19	CCL2_Macrophages, Fibroblasts, RPE, Vascular_endothelium	4.0
2442	2677.0	CCL16	Vascular_endothelium	0.9793715885789708	1.4986521	1.0	0.0188833624124526	True	subsample_19	CCL16_Vascular_endothelium	1.0
2443	2678.0	CCL13	Macrophages	0.8538542528313493	3.4933932	1.0	0.0780036896467208	True	subsample_19	CCL13_Macrophages	1.0
2444	2679.0	CBX8	Fibroblasts, RPE, T_cells	0.9250239613431388	2.9135154666666665	1.0	0.0080384652440746	True	subsample_19	CBX8_Fibroblasts, RPE, T_cells	3.0
2445	2680.0	CALML6	Fibroblasts	0.9439254945810072	4.186962	1.0	0.1109225824475288	False	subsample_19	CALML6_Fibroblasts	1.0
2446	2681.0	CKB	Macrophages, T_cells	0.9109146104701968	1.53867925	1.0	0.0010343844187445	True	subsample_19	CKB_Macrophages, T_cells	2.0
2447	2682.0	CREG1	Schwann_cells, T_cells	0.9391570220555148	1.09221282	1.0	0.0007390975370071	True	subsample_19	CREG1_Schwann_cells, T_cells	2.0
2448	2683.0	CRYAB	T_cells, B_cells	0.7855471094795505	2.1820276	1.0	0.0003656327511028	True	subsample_19	CRYAB_T_cells, B_cells	2.0
2449	2684.0	CSF2RB	Fibroblasts	0.8327742589044269	4.0141077	1.0	0.0032162480056285	True	subsample_19	CSF2RB_Fibroblasts	1.0
2450	2685.0	FGF1	Melanocytes, Vascular_endothelium	0.928499784712022	1.33310145	1.0	0.0005874754860997	True	subsample_19	FGF1_Melanocytes, Vascular_endothelium	2.0
2451	2686.0	FBXO31	NK_cells	0.6481656176458241	1.8047497	1.0	0.0003599499468691	True	subsample_19	FBXO31_NK_cells	1.0
2452	2687.0	FASTK	Macrophages, RPE, Mural_cells, B_cells	0.8871022617092821	0.7732822	1.0	0.0009475964179728	True	subsample_19	FASTK_Macrophages, RPE, Mural_cells, B_cells	4.0
2453	2688.0	FAS	RPE, T_cells, NK_cells	0.919775005859072	1.3702331766666669	1.0	0.0008280957505727	True	subsample_19	FAS_RPE, T_cells, NK_cells	3.0
2454	2689.0	FAM240A	Fibroblasts, T_cells	0.8834034817345364	4.2067625500000005	1.0	0.1112434230744838	False	subsample_19	FAM240A_Fibroblasts, T_cells	2.0
2455	2690.0	F3	Macrophages, Mural_cells, T_cells, B_cells	0.8430159185434614	1.0582535	1.0	0.0001733127282932	True	subsample_19	F3_Macrophages, Mural_cells, T_cells, B_cells	4.0
2456	2691.0	ESM1	RPE	0.9153920079398742	4.951643	1.0	0.0126835461705923	True	subsample_19	ESM1_RPE	1.0
2457	2692.0	ERRFI1	Melanocytes, T_cells	0.909217705298056	0.5286887	1.0	0.0001696206018095	True	subsample_19	ERRFI1_Melanocytes, T_cells	2.0
2458	2693.0	EREG	Fibroblasts, Vascular_endothelium	0.9372722536548196	2.3708536	1.0	0.0109627819620072	True	subsample_19	EREG_Fibroblasts, Vascular_endothelium	2.0
2459	2694.0	EIF2S2	Macrophages	0.7207548649467037	0.3279892	1.0	0.0003137556777801	True	subsample_19	EIF2S2_Macrophages	1.0
2460	2695.0	EHF	RPE, Vascular_endothelium	0.8854849933682788	2.482253366666667	1.0	0.0152327294150988	True	subsample_19	EHF_RPE, Vascular_endothelium	2.0
2461	2696.0	EGF	Macrophages, Melanocytes, Vascular_endothelium, Mural_cells, T_cells, B_cells	0.7577158790624848	3.202207562857143	1.0	0.0007144990293974	True	subsample_19	EGF_Macrophages, Melanocytes, Vascular_endothelium, Mural_cells, T_cells, B_cells	6.0
2462	2697.0	EDN1	Macrophages, Fibroblasts, RPE, Mural_cells	0.9140754038790556	1.707372225	1.0	0.0019870282558258	True	subsample_19	EDN1_Macrophages, Fibroblasts, RPE, Mural_cells	4.0
2463	2698.0	C3	RPE, Schwann_cells, Mural_cells, T_cells, NK_cells	0.8496589655621193	1.8556726933333327	1.0	0.0003130910336039	True	subsample_19	C3_RPE, Schwann_cells, Mural_cells, T_cells, NK_cells	5.0
2464	2699.0	E2F1	Fibroblasts	0.959549080850035	2.9669025	1.0	0.0146765559911727	True	subsample_19	E2F1_Fibroblasts	1.0
2465	2700.0	DLX2	Schwann_cells, NK_cells	0.7101515259088381	18.419296266666667	1.0	0.0935495495796203	True	subsample_19	DLX2_Schwann_cells, NK_cells	2.0
2466	2701.0	DEK	B_cells	0.8950563313092472	0.74724424	1.0	0.0002016746439039	True	subsample_19	DEK_B_cells	1.0
2467	2702.0	CYP1B1	Macrophages, Melanocytes	0.9577197243845358	0.7150393500000001	1.0	0.0001986474308068	True	subsample_19	CYP1B1_Macrophages, Melanocytes	2.0
2468	2703.0	CXCR2	Melanocytes, Fibroblasts, NK_cells	0.8299443956383762	3.577651566666667	1.0	0.0429803791145483	True	subsample_19	CXCR2_Melanocytes, Fibroblasts, NK_cells	3.0
2469	2704.0	CXCL8	Macrophages, Melanocytes, Fibroblasts, Vascular_endothelium, T_cells	0.7038484609145248	2.08309054	0.9763484648170012	0.002965093916282	True	subsample_19	CXCL8_Macrophages, Melanocytes, Fibroblasts, Vascular_endothelium, T_cells	5.0
2470	2705.0	CXCL3	Fibroblasts	0.9856496937111844	0.31879345	1.0	0.005167746450752	True	subsample_19	CXCL3_Fibroblasts	1.0
2471	2706.0	CXCL2	Macrophages, Melanocytes, Fibroblasts, Mural_cells, T_cells	0.8589147426229624	1.81108422	1.0	0.0013431655941531	True	subsample_19	CXCL2_Macrophages, Melanocytes, Fibroblasts, Mural_cells, T_cells	5.0
2472	2707.0	CXCL16	Vascular_endothelium	0.928240735750744	1.639067435	1.0	0.0021484800381585	True	subsample_19	CXCL16_Vascular_endothelium	1.0
2473	2708.0	CXCL14	RPE, Vascular_endothelium, Schwann_cells	0.8821905945411377	2.07538084	1.0	0.005114038940519	True	subsample_19	CXCL14_RPE, Vascular_endothelium, Schwann_cells	3.0
2474	2709.0	CXCL12	Melanocytes, Fibroblasts, RPE, Mural_cells, T_cells, B_cells	0.7556560887966901	1.1857867057142857	0.9174881668479544	0.0004622102424036	True	subsample_19	CXCL12_Melanocytes, Fibroblasts, RPE, Mural_cells, T_cells, B_cells	6.0
2475	2710.0	CXCL10	Fibroblasts	0.9075586388643956	2.217089	1.0	0.0266759842634201	True	subsample_19	CXCL10_Fibroblasts	1.0
2476	2711.0	CXCL1	Fibroblasts, Vascular_endothelium	0.92181558907019	1.3157703333333333	1.0	0.004325785053273	True	subsample_19	CXCL1_Fibroblasts, Vascular_endothelium	2.0
2477	2712.0	CTSB	T_cells	0.8898259591186412	0.878895195	1.0	0.000222372211283	True	subsample_19	CTSB_T_cells	1.0
2478	2713.0	DPY30	Macrophages	0.8797109537285162	0.26937023	1.0	0.0007096155313774	True	subsample_19	DPY30_Macrophages	1.0
2479	2714.0	BMP6	Macrophages, Melanocytes, Fibroblasts, Mural_cells, B_cells	0.6828665591972927	2.570167328333333	1.0	0.0002631525033696	True	subsample_19	BMP6_Macrophages, Melanocytes, Fibroblasts, Mural_cells, B_cells	5.0
2480	2715.0	BMP2	Fibroblasts, Mural_cells	0.9692876918693084	0.86091399	1.0	0.000885810208274	True	subsample_19	BMP2_Fibroblasts, Mural_cells	2.0
2481	2716.0	BLK	Fibroblasts, T_cells	0.980224819453335	0.93005333	1.0	0.0039893763605505	True	subsample_19	BLK_Fibroblasts, T_cells	2.0
2482	2718.0	SUPT5H	Schwann_cells, Mural_cells, NK_cells	0.8904698192767402	0.5704862366666666	1.0	0.0002844535047188	True	subsample_19	SUPT5H_Schwann_cells, Mural_cells, NK_cells	3.0
2483	2719.0	SYK	Fibroblasts	0.950293669578415	0.5683461	1.0	0.0010057113831862	True	subsample_19	SYK_Fibroblasts	1.0
2484	2720.0	TACC3	Melanocytes	0.9248385569688772	0.40283462	1.0	0.0010871650883927	True	subsample_19	TACC3_Melanocytes	1.0
2485	2721.0	TCF21	Fibroblasts	0.9017870186079072	14.0246635	1.0	0.0969418995082378	False	subsample_19	TCF21_Fibroblasts	1.0
2486	2722.0	TFAP2A	Melanocytes, Fibroblasts, RPE, Vascular_endothelium, Schwann_cells, Mural_cells, T_cells, NK_cells, B_cells	0.4349128479275981	2.57046947	0.8156553235956739	0.0004018612700747	True	subsample_19	TFAP2A_Melanocytes, Fibroblasts, RPE, Vascular_endothelium, Schwann_cells, Mural_cells, T_cells, NK_cells, B_cells	9.0
2487	2724.0	TGFB1I1	Fibroblasts, RPE, Vascular_endothelium	0.8675804057038935	1.4107390333333332	1.0	0.0019892491400241	True	subsample_19	TGFB1I1_Fibroblasts, RPE, Vascular_endothelium	3.0
2488	2725.0	THBS1	T_cells, B_cells	0.8334873119323474	1.37944595	1.0	0.0003634148451965	True	subsample_19	THBS1_T_cells, B_cells	2.0
2489	2726.0	TINAG	Macrophages, Melanocytes	0.8612337843342588	14.54825625	1.0	0.1059432029724121	False	subsample_19	TINAG_Macrophages, Melanocytes	2.0
2490	2727.0	TLR3	Fibroblasts, Mural_cells	0.8910156667945807	2.604681	1.0	0.005273281596601	True	subsample_19	TLR3_Fibroblasts, Mural_cells	2.0
2491	2728.0	TMSB4X	Melanocytes, RPE	0.8524645470097049	0.39925801	1.0	0.0002063955180346	True	subsample_19	TMSB4X_Melanocytes, RPE	2.0
2492	2729.0	TNF	B_cells	0.7017483939489043	2.682837	1.0	0.0049229552969336	True	subsample_19	TNF_B_cells	1.0
2493	2730.0	ABI3	Fibroblasts, RPE	0.9497383384793984	1.63692446	1.0	0.0030690352432429	True	subsample_19	ABI3_Fibroblasts, RPE	2.0
2494	2731.0	TNFAIP2	Schwann_cells, T_cells	0.8240624393993081	1.4608807	1.0	0.0003343019197927	True	subsample_19	TNFAIP2_Schwann_cells, T_cells	2.0
2495	2732.0	TNFRSF10C	Fibroblasts	0.9830117442843184	1.3116457	1.0	0.0074904281646013	True	subsample_19	TNFRSF10C_Fibroblasts	1.0
2496	2733.0	TNFRSF11B	Vascular_endothelium, Schwann_cells	0.9079206329100584	1.97672305	1.0	0.0032807865645736	True	subsample_19	TNFRSF11B_Vascular_endothelium, Schwann_cells	2.0
2497	2734.0	TNFRSF1B	RPE	0.9356413557404673	0.4610027	1.0	0.0002111791545758	True	subsample_19	TNFRSF1B_RPE	1.0
2498	2735.0	TP53	Schwann_cells	0.9349320856174782	0.86263347	1.0	0.000974009220954	True	subsample_19	TP53_Schwann_cells	1.0
2499	2736.0	TRIM28	Schwann_cells	0.8894913991128968	0.89795118	1.0	0.0008782125951256	True	subsample_19	TRIM28_Schwann_cells	1.0
2500	2737.0	TSPYL5	Vascular_endothelium, Mural_cells	0.9095901781055074	2.0244991800000003	1.0	0.0033867391757667	True	subsample_19	TSPYL5_Vascular_endothelium, Mural_cells	2.0
2501	2738.0	TUBGCP2	Macrophages	0.5790314846634379	0.29688525	1.0	0.0002640409511514	True	subsample_19	TUBGCP2_Macrophages	1.0
2502	2739.0	UBTD1	Schwann_cells	0.907773120017154	1.3666643	1.0	0.0006987012166064	True	subsample_19	UBTD1_Schwann_cells	1.0
2503	2740.0	VEGFA	Melanocytes, Fibroblasts, Vascular_endothelium, Schwann_cells, Mural_cells	0.7551479892101302	1.1709631866666668	1.0	0.0002055323760335	True	subsample_19	VEGFA_Melanocytes, Fibroblasts, Vascular_endothelium, Schwann_cells, Mural_cells	5.0
2504	2741.0	VEGFC	Macrophages, Melanocytes, Fibroblasts, RPE	0.9581392810429477	1.015345356	1.0	0.0007183506037108	True	subsample_19	VEGFC_Macrophages, Melanocytes, Fibroblasts, RPE	4.0
2505	2742.0	VGF	Macrophages, Melanocytes, Vascular_endothelium, T_cells, NK_cells	0.8002852602664273	18.646758716666668	1.0	0.0625133744130532	True	subsample_19	VGF_Macrophages, Melanocytes, Vascular_endothelium, T_cells, NK_cells	5.0
2506	2743.0	WNT16	Fibroblasts, Mural_cells, B_cells	0.7820656021866907	3.2730826200000003	1.0	0.0239593304693698	True	subsample_19	WNT16_Fibroblasts, Mural_cells, B_cells	3.0
2507	2745.0	TNFAIP3	RPE	0.9246462533174956	1.28229468	1.0	0.0005620646988973	True	subsample_19	TNFAIP3_RPE	1.0
2508	2746.0	FGF2	Macrophages	0.7605821860854087	2.2888744	1.0	0.0001914739113999	True	subsample_19	FGF2_Macrophages	1.0
2509	2748.0	AC010624.2	RPE, Vascular_endothelium, T_cells	0.8704135766079513	12.403132200000002	1.0	0.0984418789545695	False	subsample_19	AC010624.2_RPE, Vascular_endothelium, T_cells	3.0
2510	2749.0	BEX3	Vascular_endothelium	0.7206454230094078	0.2847806	1.0	0.0003766968729905	True	subsample_19	BEX3_Vascular_endothelium	1.0
2511	2750.0	BEND2	Fibroblasts, RPE	0.8789810608347826	5.515829050000001	1.0	0.128044992685318	False	subsample_19	BEND2_Fibroblasts, RPE	2.0
2512	2751.0	AXL	Vascular_endothelium	0.95350091084502	0.93045366	1.0	0.0002502517309039	True	subsample_19	AXL_Vascular_endothelium	1.0
2513	2752.0	AREG	Melanocytes	0.9976594624620552	0.74683267	1.0	0.0032428251579403	True	subsample_19	AREG_Melanocytes	1.0
2514	2753.0	AP005062.1	Melanocytes, T_cells	0.8828342600136869	16.66027168333333	1.0	0.0451198729375998	False	subsample_19	AP005062.1_Melanocytes, T_cells	2.0
2515	2755.0	ANGPTL4	Macrophages	0.9983682663626176	0.7925397	1.0	0.0006898173014633	True	subsample_19	ANGPTL4_Macrophages	1.0
2516	2756.0	ANGPT1	Melanocytes, RPE, Schwann_cells, NK_cells	0.7940610756720028	1.088477206	1.0	0.0001879596180515	True	subsample_19	ANGPT1_Melanocytes, RPE, Schwann_cells, NK_cells	4.0
2517	2757.0	ANG	Melanocytes, Mural_cells	0.9215866474934992	1.790168615	1.0	0.008985620457679	True	subsample_19	ANG_Melanocytes, Mural_cells	2.0
2518	2758.0	ALOX15B	Fibroblasts	0.9634576419238446	2.3305082	1.0	0.0072469189763069	True	subsample_19	ALOX15B_Fibroblasts	1.0
2519	2759.0	ALDH1A3	Macrophages, Vascular_endothelium, T_cells	0.7706673017014168	1.820406275	1.0	0.0002777008194243	True	subsample_19	ALDH1A3_Macrophages, Vascular_endothelium, T_cells	3.0
2520	2760.0	AL845311.1	Macrophages, RPE	0.8629916031559411	18.317750866666668	1.0	0.1079446971416473	False	subsample_19	AL845311.1_Macrophages, RPE	2.0
2521	2762.0	AC009486.1	Mural_cells	0.7706754100989309	26.47648	1.0	0.1306259334087371	False	subsample_19	AC009486.1_Mural_cells	1.0
2522	2763.0	AL161636.1	RPE	0.9238460670202112	2.9949398	1.0	0.1045438908040523	False	subsample_19	AL161636.1_RPE	1.0
2523	2764.0	AL158058.1	Melanocytes, Vascular_endothelium	0.9013036142323244	14.61158125	1.0	0.1059548892080783	False	subsample_19	AL158058.1_Melanocytes, Vascular_endothelium	2.0
2524	2765.0	AL031056.1	Vascular_endothelium	0.8950506320894653	5.7989764	1.0	0.0946366116404533	False	subsample_19	AL031056.1_Vascular_endothelium	1.0
2525	2766.0	AL009181.1	Fibroblasts	0.9478296051577698	3.7506793	1.0	0.1049748808145523	False	subsample_19	AL009181.1_Fibroblasts	1.0
2526	2767.0	AKT1	Mural_cells, NK_cells, B_cells	0.7364524221688195	1.5666920400000002	1.0	0.0007477596324558	True	subsample_19	AKT1_Mural_cells, NK_cells, B_cells	3.0
2527	2768.0	ADCK5	Melanocytes, Vascular_endothelium, T_cells	0.935921592456218	0.9428655366666666	1.0	0.0016060239480187	True	subsample_19	ADCK5_Melanocytes, Vascular_endothelium, T_cells	3.0
2528	2769.0	ACVR1B	Schwann_cells, NK_cells	0.8114317904355616	1.1734962	1.0	0.0003332572135453	True	subsample_19	ACVR1B_Schwann_cells, NK_cells	2.0
2529	2772.0	AC099567.1	Fibroblasts, RPE, Vascular_endothelium	0.8668678350573219	19.539203075	1.0	0.0987454671412706	False	subsample_19	AC099567.1_Fibroblasts, RPE, Vascular_endothelium	3.0
2530	2773.0	AC092718.9	Melanocytes, RPE	0.9117969901322454	13.889939	1.0	0.0722294449806213	False	subsample_19	AC092718.9_Melanocytes, RPE	2.0
2531	2774.0	AC073578.1	Fibroblasts	0.9400227305244436	5.5106997	1.0	0.1247988790273666	False	subsample_19	AC073578.1_Fibroblasts	1.0
2532	2777.0	AL160035.1	Macrophages, Melanocytes, Fibroblasts, Vascular_endothelium, Schwann_cells	0.8266044592878672	17.049669939999998	1.0	0.0962645575404167	False	subsample_19	AL160035.1_Macrophages, Melanocytes, Fibroblasts, Vascular_endothelium, Schwann_cells	5.0
2533	2778.0	FGF7	Macrophages, Melanocytes, Vascular_endothelium, Schwann_cells, Mural_cells, T_cells	0.7418711332974175	1.1567633185714286	1.0	0.0002627961844804	True	subsample_19	FGF7_Macrophages, Melanocytes, Vascular_endothelium, Schwann_cells, Mural_cells, T_cells	6.0
2534	2779.0	FN1	RPE, NK_cells, B_cells	0.8278462170422213	1.6229588333333336	1.0	0.0002257437445223	True	subsample_19	FN1_RPE, NK_cells, B_cells	3.0
2535	2780.0	G6PD	Macrophages, RPE, Vascular_endothelium, Mural_cells	0.8818600294106678	1.2723041949999998	1.0	0.0021441111748572	True	subsample_19	G6PD_Macrophages, RPE, Vascular_endothelium, Mural_cells	4.0
2536	2782.0	POU5F1	RPE, Vascular_endothelium	0.8849982010686297	2.9802598	1.0	0.0174077004194259	True	subsample_19	POU5F1_RPE, Vascular_endothelium	2.0
2537	2784.0	PLAUR	Melanocytes, T_cells	0.9292445288440724	1.086152606666667	1.0	0.0009539918780016	True	subsample_19	PLAUR_Melanocytes, T_cells	2.0
2538	2785.0	PLAU	Macrophages, Melanocytes	0.94563385842877	1.3987141200000002	1.0	0.0045120944269001	True	subsample_19	PLAU_Macrophages, Melanocytes	2.0
2539	2786.0	PLAT	Macrophages, RPE, Mural_cells, NK_cells, B_cells	0.8226057783593588	1.635178308	1.0	0.0003009245556313	True	subsample_19	PLAT_Macrophages, RPE, Mural_cells, NK_cells, B_cells	5.0
2540	2787.0	PKM	Melanocytes, Fibroblasts	0.5354229534324416	0.426472065	0.9093358827340784	0.0002441079705022	True	subsample_19	PKM_Melanocytes, Fibroblasts	2.0
2541	2789.0	PIK3R5	Mural_cells	0.8942464023539473	1.6824807	1.0	0.0005157659761607	True	subsample_19	PIK3R5_Mural_cells	1.0
2542	2790.0	PIAS4	Schwann_cells, NK_cells	0.9234448649751128	1.028285975	1.0	0.0007404915522783	True	subsample_19	PIAS4_Schwann_cells, NK_cells	2.0
2543	2791.0	PGF	Macrophages	0.8363592015893869	3.770172	1.0	0.0023057623766362	True	subsample_19	PGF_Macrophages	1.0
2544	2793.0	PECAM1	Fibroblasts, Schwann_cells, Mural_cells	0.8415870512204294	1.0903208066666668	1.0	0.0002530033234506	True	subsample_19	PECAM1_Fibroblasts, Schwann_cells, Mural_cells	3.0
2545	2794.0	PEA15	Fibroblasts	0.9123177038394252	0.62457713	1.0	0.0013330679503269	True	subsample_19	PEA15_Fibroblasts	1.0
2546	2795.0	PDPK1	Mural_cells	0.9147992880697738	0.5602512	1.0	0.0003726394788827	True	subsample_19	PDPK1_Mural_cells	1.0
2547	2796.0	PAPPA	RPE, Mural_cells, T_cells	0.9501443409307672	0.4569142566666667	1.0	0.0003585052909329	True	subsample_19	PAPPA_RPE, Mural_cells, T_cells	3.0
2548	2797.0	PAK4	Mural_cells	0.9703596932961116	1.0820259	1.0	0.0003569744876585	True	subsample_19	PAK4_Mural_cells	1.0
2549	2798.0	ONECUT3	Fibroblasts, Schwann_cells	0.8221934932095074	16.214719	1.0	0.1077630631625652	False	subsample_19	ONECUT3_Fibroblasts, Schwann_cells	2.0
2550	2799.0	NRG1	Macrophages, Melanocytes, Fibroblasts, RPE, Vascular_endothelium, Schwann_cells, Mural_cells, T_cells, B_cells	0.5024872718021258	1.958177474	0.9399233433435528	0.0002394345749053	True	subsample_19	NRG1_Macrophages, Melanocytes, Fibroblasts, RPE, Vascular_endothelium, Schwann_cells, Mural_cells, T_cells, B_cells	9.0
2551	2800.0	NME2	Mural_cells, NK_cells, B_cells	0.7361565535218204	1.3473699925	1.0	0.0005725863884435	True	subsample_19	NME2_Mural_cells, NK_cells, B_cells	3.0
2552	2801.0	NINJ1	Schwann_cells	0.9179224820550754	1.2562359133333334	1.0	0.001445038554569	True	subsample_19	NINJ1_Schwann_cells	1.0
2553	2802.0	NDN	Macrophages, Vascular_endothelium, Schwann_cells, Mural_cells	0.9160503573630666	1.840022625	1.0	0.0015611084818374	True	subsample_19	NDN_Macrophages, Vascular_endothelium, Schwann_cells, Mural_cells	4.0
2554	2803.0	NANOG	Macrophages, Fibroblasts	0.8923849469337396	2.8518946	1.0	0.0104530435055494	True	subsample_19	NANOG_Macrophages, Fibroblasts	2.0
2555	2804.0	NADK	NK_cells	0.9500602938075592	0.93755424	1.0	0.0004366581852082	True	subsample_19	NADK_NK_cells	1.0
2556	2805.0	MYC	RPE, Mural_cells	0.9389882603590932	1.8811388	1.0	0.0019857948645949	True	subsample_19	MYC_RPE, Mural_cells	2.0
2557	2806.0	MXD4	Mural_cells, B_cells	0.8537760116762413	1.0431597533333334	1.0	0.0004000572177271	True	subsample_19	MXD4_Mural_cells, B_cells	2.0
2558	2807.0	MVK	RPE, Vascular_endothelium	0.7764171226004808	0.43273188	1.0	0.001906692632474	True	subsample_19	MVK_RPE, Vascular_endothelium	2.0
2559	2808.0	PRPF19	Macrophages	0.944681961709072	0.32664368	1.0	0.0011490009492263	True	subsample_19	PRPF19_Macrophages	1.0
2560	2809.0	PSMB5	T_cells	0.9594302241737368	0.34142816	1.0	0.0006190062849782	True	subsample_19	PSMB5_T_cells	1.0
2561	2810.0	PTBP1	Macrophages	0.9192509144626728	0.9553061	1.0	0.0002968252229038	True	subsample_19	PTBP1_Macrophages	1.0
2562	2811.0	PTGER2	Vascular_endothelium	0.9578946159778444	1.54955295	1.0	0.0013820535386912	True	subsample_19	PTGER2_Vascular_endothelium	1.0
2563	2812.0	SRC	Vascular_endothelium	0.9953208967072824	0.54283196	1.0	0.0004938106285408	True	subsample_19	SRC_Vascular_endothelium	1.0
2564	2813.0	SPX	B_cells	0.6081312838836344	4.6918817	1.0	0.005671763792634	True	subsample_19	SPX_B_cells	1.0
2565	2814.0	SPP1	Macrophages, Melanocytes, Fibroblasts, RPE, Vascular_endothelium, Schwann_cells, Mural_cells, T_cells	0.5070223144091518	1.8313915777777776	0.9961383160468986	0.000685282161511	True	subsample_19	SPP1_Macrophages, Melanocytes, Fibroblasts, RPE, Vascular_endothelium, Schwann_cells, Mural_cells, T_cells	8.0
2566	2815.0	SPARC	Macrophages, Mural_cells	0.907640671249658	0.91879742	1.0	0.0001908901758724	True	subsample_19	SPARC_Macrophages, Mural_cells	2.0
2567	2816.0	SP1	Schwann_cells, NK_cells	0.9160138293319982	0.7742670433333334	1.0	0.0003749800089281	True	subsample_19	SP1_Schwann_cells, NK_cells	2.0
2568	2817.0	SOX2	RPE, Vascular_endothelium, Schwann_cells	0.8595941334919753	8.618879875	1.0	0.0151164059061557	True	subsample_19	SOX2_RPE, Vascular_endothelium, Schwann_cells	3.0
2569	2819.0	SMPD1	Macrophages, Schwann_cells, Mural_cells, T_cells, B_cells	0.7709815909901487	2.3072146833333336	1.0	0.0017076533404178	True	subsample_19	SMPD1_Macrophages, Schwann_cells, Mural_cells, T_cells, B_cells	5.0
2570	2820.0	SMARCB1	B_cells	0.9847229846361776	0.80019623	1.0	0.0003641635121311	True	subsample_19	SMARCB1_B_cells	1.0
2571	2821.0	SLC13A3	Macrophages, Mural_cells, T_cells, NK_cells	0.9119023668481896	1.22877125	1.0	0.0002992848312715	True	subsample_19	SLC13A3_Macrophages, Mural_cells, T_cells, NK_cells	4.0
2572	2822.0	SIK1	NK_cells	0.6741035426337791	27.535292	1.0	0.0035024201497435	True	subsample_19	SIK1_NK_cells	1.0
2573	2823.0	SGK1	Fibroblasts, Vascular_endothelium, T_cells, B_cells	0.5932636601836891	1.43164774	0.980603017597288	0.0001733954530209	True	subsample_19	SGK1_Fibroblasts, Vascular_endothelium, T_cells, B_cells	4.0
2574	2824.0	SERPINE2	Fibroblasts, Mural_cells	0.8019666879072465	0.91037295	1.0	0.0006127008236944	True	subsample_19	SERPINE2_Fibroblasts, Mural_cells	2.0
2575	2825.0	MOB3A	Schwann_cells	0.8215558431111614	0.43836037	1.0	0.0004356432327767	True	subsample_19	MOB3A_Schwann_cells	1.0
2576	2826.0	SERPINE1	Macrophages, Melanocytes, Schwann_cells, T_cells	0.8557042602331484	1.2756194825	1.0	0.0004748004939756	True	subsample_19	SERPINE1_Macrophages, Melanocytes, Schwann_cells, T_cells	4.0
2577	2827.0	SEMA3F	Melanocytes, T_cells	0.8745114690275755	2.13554205	1.0	0.0007091973093338	True	subsample_19	SEMA3F_Melanocytes, T_cells	2.0
2578	2828.0	SELPLG	Macrophages, Fibroblasts, NK_cells	0.9268523137658692	1.6872717166666666	1.0	0.0056189250511427	True	subsample_19	SELPLG_Macrophages, Fibroblasts, NK_cells	3.0
2579	2829.0	SCAMP4	NK_cells	0.7428606497209469	2.5277562	1.0	0.0006447553751058	True	subsample_19	SCAMP4_NK_cells	1.0
2580	2830.0	S100A11	Mural_cells	0.6991591919358564	1.92250155	1.0	0.0007427966047544	True	subsample_19	S100A11_Mural_cells	1.0
2581	2831.0	RRAS	Macrophages, Melanocytes, Fibroblasts, RPE, Schwann_cells	0.8815787744330595	0.6383290916666667	1.0	0.0015316437929868	True	subsample_19	RRAS_Macrophages, Melanocytes, Fibroblasts, RPE, Schwann_cells	5.0
2582	2832.0	RHOB	Melanocytes, T_cells	0.8888397330682678	0.77541548	1.0	0.0002163418685086	True	subsample_19	RHOB_Melanocytes, T_cells	2.0
2583	2833.0	RBP2	Fibroblasts	0.938787299111264	0.3292866	1.0	0.0021603838540613	True	subsample_19	RBP2_Fibroblasts	1.0
2584	2834.0	RABGGTA	RPE, Vascular_endothelium	0.9334801958806512	1.6755417	1.0	0.0044345788192003	True	subsample_19	RABGGTA_RPE, Vascular_endothelium	2.0
2585	2835.0	RAB5B	Macrophages, NK_cells	0.8086405873085886	1.4759818000000002	1.0	0.0004477646919743	True	subsample_19	RAB5B_Macrophages, NK_cells	2.0
2586	2836.0	RAB31	Melanocytes	0.8732528578545607	0.26895323	1.0	0.0002371402661083	True	subsample_19	RAB31_Melanocytes	1.0
2587	2837.0	RAB13	RPE, Schwann_cells, Mural_cells, T_cells	0.9183247559509148	1.34620748	1.0	0.0010331325465813	True	subsample_19	RAB13_RPE, Schwann_cells, Mural_cells, T_cells	4.0
2588	2838.0	PTTG1	T_cells	0.9012774985320768	1.57578467	1.0	0.0089282705448567	True	subsample_19	PTTG1_T_cells	1.0
2589	2839.0	PTGES	Fibroblasts	0.8614448526664261	0.27763563	1.0	0.0074384659528732	True	subsample_19	PTGES_Fibroblasts	1.0
2590	2840.0	SERPINB2	Mural_cells	0.7706754100989309	26.310276	1.0	0.0400350131094455	True	subsample_19	SERPINB2_Mural_cells	1.0
2591	2841.0	MMP9	Macrophages, Melanocytes, Fibroblasts	0.8686222797352244	4.0715875	1.0	0.0323364747067292	True	subsample_19	MMP9_Macrophages, Melanocytes, Fibroblasts	3.0
2592	2842.0	MMP2	Vascular_endothelium, Schwann_cells, T_cells	0.8264950580002036	1.1317338425	1.0	0.000370667570678	True	subsample_19	MMP2_Vascular_endothelium, Schwann_cells, T_cells	3.0
2593	2843.0	IL7	NK_cells	0.8091079807497908	1.7324394	1.0	0.0003976328298449	True	subsample_19	IL7_NK_cells	1.0
2594	2844.0	IL18	Melanocytes, NK_cells	0.9215398162285162	0.9490164	1.0	0.0008067111484706	True	subsample_19	IL18_Melanocytes, NK_cells	2.0
2595	2845.0	IL15	NK_cells	0.7856794172079253	1.586577	1.0	0.0002819958899635	True	subsample_19	IL15_NK_cells	1.0
2596	2846.0	IL10	RPE	0.9200711366834406	4.6089077	1.0	0.0086429622024297	True	subsample_19	IL10_RPE	1.0
2597	2847.0	IGSF3	Vascular_endothelium	0.9842355476400924	1.3997552	1.0	0.0011885069543495	True	subsample_19	IGSF3_Vascular_endothelium	1.0
2598	2848.0	IGFBP6	Melanocytes, Vascular_endothelium, Mural_cells, T_cells, NK_cells	0.7938160292056331	1.36854876	1.0	0.0003669430686083	True	subsample_19	IGFBP6_Melanocytes, Vascular_endothelium, Mural_cells, T_cells, NK_cells	5.0
2599	2849.0	IGFBP4	Macrophages, Melanocytes, RPE, T_cells, NK_cells, B_cells	0.8071903480718844	1.12092834	1.0	0.0001697334872525	True	subsample_19	IGFBP4_Macrophages, Melanocytes, RPE, T_cells, NK_cells, B_cells	6.0
2600	2850.0	IGFBP3	Melanocytes, Fibroblasts, RPE, Schwann_cells	0.8242386438159677	1.283540485	1.0	0.0008859342924552	True	subsample_19	IGFBP3_Melanocytes, Fibroblasts, RPE, Schwann_cells	4.0
2601	2851.0	IGFBP2	Macrophages, T_cells	0.8823583702697871	2.156106633333333	1.0	0.0007452703042266	True	subsample_19	IGFBP2_Macrophages, T_cells	2.0
2602	2852.0	IGF1	Vascular_endothelium, NK_cells	0.7605341028209845	14.9278595	1.0	0.0009151885169558	True	subsample_19	IGF1_Vascular_endothelium, NK_cells	2.0
2603	2853.0	ID4	Fibroblasts, Vascular_endothelium, Schwann_cells, Mural_cells, T_cells, NK_cells	0.760548934069993	2.126673992857143	1.0	0.0008423445313902	True	subsample_19	ID4_Fibroblasts, Vascular_endothelium, Schwann_cells, Mural_cells, T_cells, NK_cells	6.0
2604	2854.0	ID1	Macrophages, RPE, Schwann_cells, Mural_cells	0.8170810587901937	1.135686114	1.0	0.0003331310523208	True	subsample_19	ID1_Macrophages, RPE, Schwann_cells, Mural_cells	4.0
2605	2855.0	ICAM3	RPE, Vascular_endothelium	0.8916826689781097	2.955388	1.0	0.0067017136607319	True	subsample_19	ICAM3_RPE, Vascular_endothelium	2.0
2606	2856.0	ICAM1	Melanocytes	0.8757356060465169	0.35645282	1.0	0.0005462918779812	True	subsample_19	ICAM1_Melanocytes	1.0
2607	2857.0	IL32	RPE	0.854683975131067	2.8699403	1.0	0.003906357102096	True	subsample_19	IL32_RPE	1.0
2608	2858.0	HTATIP2	Melanocytes, Vascular_endothelium, Mural_cells	0.931353517853442	0.9530475133333332	1.0	0.003411251042659	True	subsample_19	HTATIP2_Melanocytes, Vascular_endothelium, Mural_cells	3.0
2609	2859.0	HRAS	Macrophages, Fibroblasts, Vascular_endothelium, T_cells	0.9507494690099494	0.8240287479999999	1.0	0.0021762817166745	True	subsample_19	HRAS_Macrophages, Fibroblasts, Vascular_endothelium, T_cells	4.0
2610	2860.0	HPS5	Macrophages, RPE, Vascular_endothelium, Schwann_cells, Mural_cells, T_cells, B_cells	0.3454439387432221	1.894329692857143	1.0	0.0001963364920811	True	subsample_19	HPS5_Macrophages, RPE, Vascular_endothelium, Schwann_cells, Mural_cells, T_cells, B_cells	7.0
2611	2864.0	HGF	Macrophages, RPE, T_cells	0.8842869100145168	1.451538415	1.0	0.0013087995175737	True	subsample_19	HGF_Macrophages, RPE, T_cells	3.0
2612	2865.0	HEPACAM	RPE	0.9316237006467564	2.09915275	1.0	0.0117883398197591	True	subsample_19	HEPACAM_RPE	1.0
2613	2866.0	HAPLN4	Fibroblasts	0.96170282354365	2.3376717	1.0	0.0270546488463878	False	subsample_19	HAPLN4_Fibroblasts	1.0
2614	2867.0	GUK1	NK_cells, B_cells	0.9250443129951408	0.8103911500000001	1.0	0.0004810184473171	True	subsample_19	GUK1_NK_cells, B_cells	2.0
2615	2868.0	GRK6	Melanocytes	0.919029626053755	1.2777367	1.0	0.001628587488085	True	subsample_19	GRK6_Melanocytes	1.0
2616	2869.0	GMFG	RPE, Schwann_cells	0.9325539198757716	1.4950188299999998	1.0	0.0015158471651375	True	subsample_19	GMFG_RPE, Schwann_cells	2.0
2617	2870.0	GDF15	RPE	0.9293396664978436	2.35686015	1.0	0.0017279591993428	True	subsample_19	GDF15_RPE	1.0
2618	2871.0	GADD45A	Macrophages, Fibroblasts, T_cells, NK_cells	0.8183627801887535	1.2634165899999998	1.0	0.0014398473722394	True	subsample_19	GADD45A_Macrophages, Fibroblasts, T_cells, NK_cells	4.0
2619	2872.0	HSPA2	Macrophages, Melanocytes, Vascular_endothelium	0.8294834631105386	2.148156175	1.0	0.0037169881979934	True	subsample_19	HSPA2_Macrophages, Melanocytes, Vascular_endothelium	3.0
2620	2873.0	IL6	Fibroblasts, RPE, Vascular_endothelium	0.8126199091842095	0.8718024766666668	1.0	0.0013351251836866	True	subsample_19	IL6_Fibroblasts, RPE, Vascular_endothelium	3.0
2621	2874.0	SREBF1	Schwann_cells, T_cells, B_cells	0.7492823996950193	1.499780535	1.0	0.0002442023687763	True	subsample_19	SREBF1_Schwann_cells, T_cells, B_cells	3.0
2622	2875.0	ING1	Vascular_endothelium, Schwann_cells	0.8727279749146626	1.08340075	1.0	0.001294326793868	True	subsample_19	ING1_Vascular_endothelium, Schwann_cells	2.0
2623	2876.0	MIF	Fibroblasts, T_cells	0.9745764978861202	0.60925244	1.0	0.0005486659647431	True	subsample_19	MIF_Fibroblasts, T_cells	2.0
2624	2877.0	MCRS1	Macrophages, Mural_cells	0.950097949884125	1.24938935	1.0	0.0017378628253936	True	subsample_19	MCRS1_Macrophages, Mural_cells	2.0
2625	2878.0	MATK	Fibroblasts, NK_cells	0.7645240744655268	1.5766442	1.0	0.0067114424891769	True	subsample_19	MATK_Fibroblasts, NK_cells	2.0
2626	2879.0	MAST1	RPE	0.9559316791335498	1.3804056	1.0	0.0082837524823844	True	subsample_19	MAST1_RPE	1.0
2627	2880.0	MAPK12	Macrophages, Fibroblasts	0.8515098662877749	1.2475360433333331	1.0	0.0016195849360277	True	subsample_19	MAPK12_Macrophages, Fibroblasts	2.0
2628	2881.0	MAP3K6	Melanocytes	0.9034654756903242	0.49989605	1.0	0.0005449319723993	True	subsample_19	MAP3K6_Melanocytes	1.0
2629	2882.0	MAP2K7	Schwann_cells, B_cells	0.8840278513908462	0.81430669	1.0	0.000597636331804	True	subsample_19	MAP2K7_Schwann_cells, B_cells	2.0
2630	2883.0	MAP2K6	Macrophages	0.9215703565054518	0.44727045	1.0	0.00026765326038	True	subsample_19	MAP2K6_Macrophages	1.0
2631	2884.0	MAP2K3	NK_cells	0.3513314318798164	2.6163433	1.0	0.0004008981923107	True	subsample_19	MAP2K3_NK_cells	1.0
2632	2885.0	MAP2K2	Schwann_cells	0.7462138345744965	1.2329845	1.0	0.0003539958561304	True	subsample_19	MAP2K2_Schwann_cells	1.0
2633	2886.0	LINC02758	Fibroblasts, Vascular_endothelium	0.92729985646975	4.83385365	1.0	0.0960726737976074	False	subsample_19	LINC02758_Fibroblasts, Vascular_endothelium	2.0
2634	2888.0	LINC02359	Fibroblasts, RPE, Vascular_endothelium, Schwann_cells, B_cells	0.7860490108115569	18.08793646	1.0	0.1021034851670265	False	subsample_19	LINC02359_Fibroblasts, RPE, Vascular_endothelium, Schwann_cells, B_cells	5.0
2635	2889.0	LINC02333	Fibroblasts, Vascular_endothelium	0.8994996639921521	17.293508533333334	1.0	0.0980278179049491	False	subsample_19	LINC02333_Fibroblasts, Vascular_endothelium	2.0
2636	2890.0	LINC02213	Melanocytes	0.8084510996425582	24.906668	1.0	0.0969752669334411	False	subsample_19	LINC02213_Melanocytes	1.0
2637	2891.0	LINC02012	Melanocytes, Fibroblasts	0.9292359773907454	4.896212350000001	1.0	0.1452809013426304	False	subsample_19	LINC02012_Melanocytes, Fibroblasts	2.0
2638	2892.0	LINC01700	Fibroblasts	0.959549080850035	3.501079	1.0	0.1142492890357971	False	subsample_19	LINC01700_Fibroblasts	1.0
2639	2893.0	LINC01565	Fibroblasts	0.9556414918958036	3.3258355	1.0	0.104502759873867	False	subsample_19	LINC01565_Fibroblasts	1.0
2640	2894.0	LINC01447	Fibroblasts	0.9517349687832812	3.4883034	1.0	0.1029099151492118	False	subsample_19	LINC01447_Fibroblasts	1.0
2641	2895.0	LINC01297	Melanocytes, Fibroblasts, RPE	0.9152289836012398	23.2499	1.0	0.0936040456096331	False	subsample_19	LINC01297_Melanocytes, Fibroblasts, RPE	3.0
2642	2896.0	LINC01142	Fibroblasts	0.9478296051577698	3.7990022	1.0	0.1105533167719841	False	subsample_19	LINC01142_Fibroblasts	1.0
2643	2897.0	LCP1	Mural_cells	0.6617069864385061	2.7943957	1.0	0.0003737984225153	True	subsample_19	LCP1_Mural_cells	1.0
2644	2899.0	KCNJ12	RPE	0.9208383068998912	2.56942035	1.0	0.0084831067360937	True	subsample_19	KCNJ12_RPE	1.0
2645	2900.0	ITGA2	Fibroblasts, RPE, Schwann_cells, T_cells, B_cells	0.7741549504418836	2.215930498	1.0	0.0013387154787778	True	subsample_19	ITGA2_Fibroblasts, RPE, Schwann_cells, T_cells, B_cells	5.0
2646	2901.0	ISG15	T_cells	0.8537270912715323	2.8175623	1.0	0.0012287193676456	True	subsample_19	ISG15_T_cells	1.0
2647	2902.0	IRF7	Fibroblasts, Vascular_endothelium, T_cells	0.9284424156991368	0.9134076233333334	1.0	0.001524504700986	True	subsample_19	IRF7_Fibroblasts, Vascular_endothelium, T_cells	3.0
2648	2903.0	IRF5	Vascular_endothelium	0.8950506320894653	6.492499	1.0	0.0052202339284121	True	subsample_19	IRF5_Vascular_endothelium	1.0
2649	2904.0	INHA	RPE	0.9076458601256469	0.7279913	1.0	0.0037366023752838	True	subsample_19	INHA_RPE	1.0
2650	2905.0	MMP14	Vascular_endothelium, Mural_cells	0.9284874183984492	0.69397478	1.0	0.0005863836267963	True	subsample_19	MMP14_Vascular_endothelium, Mural_cells	2.0
2651	2906.0	WNT2	Fibroblasts, Vascular_endothelium	0.9608261769200797	1.98700402	1.0	0.01658271625638	True	subsample_2	WNT2_Fibroblasts, Vascular_endothelium	2.0
2652	2907.0	ZAR1L	Vascular_endothelium	0.9094726387225404	4.888361	1.0	0.0885163471102714	False	subsample_2	ZAR1L_Vascular_endothelium	1.0
2653	2908.0	IGF1	Fibroblasts, Vascular_endothelium	0.8461624107539834	0.55594887	1.0	0.0009021589939948	True	subsample_2	IGF1_Fibroblasts, Vascular_endothelium	2.0
2654	2909.0	FBXO31	Schwann_cells	0.9240485052905516	1.0900809	1.0	0.000338746322086	True	subsample_2	FBXO31_Schwann_cells	1.0
2655	2910.0	FASTK	Macrophages	0.941228775962063	0.6886447	1.0	0.0008894315687939	True	subsample_2	FASTK_Macrophages	1.0
2656	2911.0	FAS	RPE	0.8874471550696791	2.6486938	1.0	0.0007971810991875	True	subsample_2	FAS_RPE	1.0
2657	2912.0	F3	Mural_cells	0.8363915058870559	0.40842444	1.0	0.0001630084589123	True	subsample_2	F3_Mural_cells	1.0
2658	2913.0	ETS2	RPE, Melanocytes, T_cells, Schwann_cells	0.7509031381775314	1.065637274	1.0	0.0001496023643994	True	subsample_2	ETS2_RPE, Melanocytes, T_cells, Schwann_cells	4.0
2659	2914.0	ETS1	Macrophages, RPE, Schwann_cells, Mural_cells	0.7382737405932008	1.028492832	1.0	0.000145407996024	True	subsample_2	ETS1_Macrophages, RPE, Schwann_cells, Mural_cells	4.0
2660	2915.0	ESM1	Fibroblasts, Macrophages	0.8872675677746769	2.45677288	1.0	0.012984222266823	True	subsample_2	ESM1_Fibroblasts, Macrophages	2.0
2661	2916.0	ERRFI1	Vascular_endothelium, Melanocytes, Schwann_cells	0.8809109319121751	0.6316845733333333	1.0	0.0001620224453896	True	subsample_2	ERRFI1_Vascular_endothelium, Melanocytes, Schwann_cells	3.0
2662	2917.0	EN2	Fibroblasts	0.9680560810951152	2.356843	1.0	0.0965779647231102	False	subsample_2	EN2_Fibroblasts	1.0
2663	2918.0	EIF2S2	Schwann_cells	0.9120620801678652	0.2931493	1.0	0.0002965795283671	True	subsample_2	EIF2S2_Schwann_cells	1.0
2664	2919.0	FGF1	T_cells	0.8764275396565999	2.85205195	1.0	0.0005855250637978	True	subsample_2	FGF1_T_cells	1.0
2665	2920.0	EGFR	Macrophages, Melanocytes, Schwann_cells	0.8393721813922249	1.1949493166666667	1.0	0.0001276895976237	True	subsample_2	EGFR_Macrophages, Melanocytes, Schwann_cells	3.0
2666	2921.0	EDN1	Fibroblasts, Melanocytes	0.9082798547357854	1.43662267	1.0	0.0019927473040297	True	subsample_2	EDN1_Fibroblasts, Melanocytes	2.0
2667	2922.0	CXCL8	Fibroblasts, Macrophages, RPE	0.8118768176507448	1.1518248333333334	1.0	0.0029035188102473	True	subsample_2	CXCL8_Fibroblasts, Macrophages, RPE	3.0
2668	2923.0	CXCL3	Fibroblasts, Macrophages	0.9203114958492724	1.316895	1.0	0.0056501682847738	True	subsample_2	CXCL3_Fibroblasts, Macrophages	2.0
2669	2924.0	CXCL2	Fibroblasts, RPE, T_cells, Mural_cells	0.8341912712379763	2.64209395	1.0	0.0013781593297608	True	subsample_2	CXCL2_Fibroblasts, RPE, T_cells, Mural_cells	4.0
2670	2925.0	CXCL16	Vascular_endothelium, RPE, T_cells	0.8007424151411171	2.561952423333333	1.0	0.0021402912680059	True	subsample_2	CXCL16_Vascular_endothelium, RPE, T_cells	3.0
2671	2926.0	CXCL14	Vascular_endothelium	0.9280500284122202	2.5861924	1.0	0.0047565777786076	True	subsample_2	CXCL14_Vascular_endothelium	1.0
2672	2927.0	CXCL12	RPE	0.9589407869102284	0.80042225	1.0	0.0004307747003622	True	subsample_2	CXCL12_RPE	1.0
2673	2928.0	CXCL1	Fibroblasts, Melanocytes	0.9497786202050056	2.1673798	1.0	0.0040962719358503	True	subsample_2	CXCL1_Fibroblasts, Melanocytes	2.0
2674	2929.0	CTSB	Schwann_cells	0.6806718944778807	1.8069376	1.0	0.0002101578284054	True	subsample_2	CTSB_Schwann_cells	1.0
2675	2930.0	CSF2RB	Fibroblasts, Macrophages	0.8963969989963065	2.287246485	1.0	0.002965341322124	True	subsample_2	CSF2RB_Fibroblasts, Macrophages	2.0
2676	2931.0	EGF	Melanocytes, Mural_cells	0.8196173819054801	1.8995021	1.0	0.0006082720356062	True	subsample_2	EGF_Melanocytes, Mural_cells	2.0
2677	2932.0	CRYAB	Vascular_endothelium, T_cells	0.9090446088558408	0.90512305	1.0	0.0003619689280943	True	subsample_2	CRYAB_Vascular_endothelium, T_cells	2.0
2678	2933.0	FGF2	T_cells	0.8901168604587781	1.6045792	1.0	0.0001962775568244	True	subsample_2	FGF2_T_cells	1.0
2679	2934.0	FILIP1L	Schwann_cells	0.6952619695673647	1.2533619	1.0	0.000166298894328	True	subsample_2	FILIP1L_Schwann_cells	1.0
2680	2935.0	IGFBP4	RPE, Melanocytes	0.6986148656864297	1.15976545	1.0	0.0001679381311987	True	subsample_2	IGFBP4_RPE, Melanocytes	2.0
2681	2936.0	IGFBP3	Macrophages, RPE, Schwann_cells, Mural_cells	0.7707733152728775	2.189887525	1.0	0.001000109972665	True	subsample_2	IGFBP3_Macrophages, RPE, Schwann_cells, Mural_cells	4.0
2682	2937.0	IGFBP2	Macrophages, T_cells	0.7976352085087344	10.6067595	1.0	0.0007847457503279	True	subsample_2	IGFBP2_Macrophages, T_cells	2.0
2683	2938.0	IFNG	Fibroblasts	0.9601800595706536	2.754222	1.0	0.0091108279302716	True	subsample_2	IFNG_Fibroblasts	1.0
2684	2939.0	IFI16	RPE	0.6740858010639219	1.605061	1.0	0.0001229139597853	True	subsample_2	IFI16_RPE	1.0
2685	2941.0	ID1	RPE, T_cells	0.8320978201245364	1.38738805	1.0	0.0003178544429829	True	subsample_2	ID1_RPE, T_cells	2.0
2686	2942.0	ICAM3	Fibroblasts, T_cells	0.9452308944457516	1.7825045833333333	1.0	0.01026301831007	True	subsample_2	ICAM3_Fibroblasts, T_cells	2.0
2687	2943.0	ICAM1	RPE, Melanocytes, T_cells	0.8909943609270247	1.08393732	1.0	0.0005325899692252	True	subsample_2	ICAM1_RPE, Melanocytes, T_cells	3.0
2688	2944.0	HTATIP2	RPE, T_cells, Mural_cells	0.8852759351066698	1.8079713666666668	1.0	0.0029765639919787	True	subsample_2	HTATIP2_RPE, T_cells, Mural_cells	3.0
2689	2945.0	FGF7	Macrophages, Schwann_cells	0.8518392906035415	0.93561035	1.0	0.0002474689244991	True	subsample_2	FGF7_Macrophages, Schwann_cells	2.0
2690	2946.0	HRAS	Vascular_endothelium	0.9671408745927772	0.6717045	1.0	0.0019786013290286	True	subsample_2	HRAS_Vascular_endothelium	1.0
2691	2947.0	HIGD2B	Vascular_endothelium, RPE	0.911009349366714	13.8670091	1.0	0.0972633808851242	False	subsample_2	HIGD2B_Vascular_endothelium, RPE	2.0
2692	2948.0	HGF	RPE	0.9557298503537214	1.9643971	1.0	0.0012271893210709	True	subsample_2	HGF_RPE	1.0
2693	2949.0	GMFG	Fibroblasts, RPE, Melanocytes	0.9189224949742796	1.7390190666666667	1.0	0.0015495886715749	True	subsample_2	GMFG_Fibroblasts, RPE, Melanocytes	3.0
2694	2950.0	GLB1	Schwann_cells	0.9661191451811032	0.49199796	1.0	0.0002419660886516	True	subsample_2	GLB1_Schwann_cells	1.0
2695	2951.0	GEM	Vascular_endothelium, Melanocytes	0.6161374663255078	1.6389991333333331	1.0	0.0001265265697535	True	subsample_2	GEM_Vascular_endothelium, Melanocytes	2.0
2696	2952.0	GADD45A	Mural_cells	0.9100250284763832	1.10177545	1.0	0.0014361711801029	True	subsample_2	GADD45A_Mural_cells	1.0
2697	2953.0	G6PD	Macrophages	0.9603041504130634	0.64183897	1.0	0.0019719349220395	True	subsample_2	G6PD_Macrophages	1.0
2698	2954.0	FOXH1	RPE	0.9174496537031002	4.04359	1.0	0.097414419054985	False	subsample_2	FOXH1_RPE	1.0
2699	2955.0	FOS	Schwann_cells	0.7766815938101781	0.41104236	1.0	0.0001087060954887	True	subsample_2	FOS_Schwann_cells	1.0
2700	2956.0	FN1	Macrophages, RPE	0.9041209438729788	0.87237925	1.0	0.0002192275351262	True	subsample_2	FN1_Macrophages, RPE	2.0
2701	2957.0	HK3	Vascular_endothelium, Macrophages	0.9589541547512558	2.245284685	1.0	0.0063345213420689	True	subsample_2	HK3_Vascular_endothelium, Macrophages	2.0
2702	2958.0	COL1A2	Macrophages, RPE, Schwann_cells	0.6886921586486556	1.1650725333333334	1.0	0.0001482791218829	True	subsample_2	COL1A2_Macrophages, RPE, Schwann_cells	3.0
2703	2959.0	CLTB	T_cells	0.9722754982343744	0.90457773	1.0	0.0006345300353132	True	subsample_2	CLTB_T_cells	1.0
2704	2960.0	CKB	Macrophages	0.9680467954045217	0.9124499	1.0	0.0008192349535723	True	subsample_2	CKB_Macrophages	1.0
2705	2961.0	ALDH1A3	Vascular_endothelium	0.624655874936012	1.7559100500000002	1.0	0.0002510028716642	True	subsample_2	ALDH1A3_Vascular_endothelium	1.0
2706	2962.0	AL390962.1	RPE	0.907905949089174	23.97209	1.0	0.0969744250178337	False	subsample_2	AL390962.1_RPE	1.0
2707	2964.0	AL157936.1	Fibroblasts	0.9444404365694882	4.430092	1.0	0.0813269168138504	False	subsample_2	AL157936.1_Fibroblasts	1.0
2708	2965.0	AL157703.1	Fibroblasts	0.9365783662843056	22.549557	1.0	0.0969265326857566	False	subsample_2	AL157703.1_Fibroblasts	1.0
2709	2966.0	AL133493.1	Vascular_endothelium	0.9048356139090404	23.73745	1.0	0.0971871837973594	False	subsample_2	AL133493.1_Vascular_endothelium	1.0
2710	2967.0	AL109976.1	Vascular_endothelium	0.9094726387225404	5.168498	1.0	0.0972855165600776	False	subsample_2	AL109976.1_Vascular_endothelium	1.0
2711	2968.0	AKT1	Schwann_cells	0.8836793180432823	1.2866395	1.0	0.0006890397635288	True	subsample_2	AKT1_Schwann_cells	1.0
2712	2969.0	ADCK5	Macrophages	0.9517338981406754	1.2232659	1.0	0.001491441624239	True	subsample_2	ADCK5_Macrophages	1.0
2713	2970.0	ACLY	Mural_cells	0.7676150034905944	1.184426	1.0	0.0005581100122071	True	subsample_2	ACLY_Mural_cells	1.0
2714	2971.0	ANGPT1	Vascular_endothelium, Macrophages, Melanocytes, T_cells, Schwann_cells	0.9027601681257034	0.7567022666666667	1.0	0.0001756169488847	True	subsample_2	ANGPT1_Vascular_endothelium, Macrophages, Melanocytes, T_cells, Schwann_cells	5.0
2715	2972.0	AC134312.1	Macrophages	0.8226104341685917	6.4406533	1.0	0.0966188237071037	False	subsample_2	AC134312.1_Macrophages	1.0
2716	2973.0	AC103957.1	Mural_cells	0.8011623415610218	25.833393	1.0	0.0975251495838165	False	subsample_2	AC103957.1_Mural_cells	1.0
2717	2974.0	AC074099.1	Melanocytes	0.8990389513603279	23.724216	1.0	0.0963753312826156	False	subsample_2	AC074099.1_Melanocytes	1.0
2718	2976.0	AC067960.1	Vascular_endothelium	0.9094726387225404	5.5977044	1.0	0.0966721996665	False	subsample_2	AC067960.1_Vascular_endothelium	1.0
2719	2977.0	AC017099.2	Vascular_endothelium	0.9187557897577868	3.6856878	1.0	0.0967670530080795	False	subsample_2	AC017099.2_Vascular_endothelium	1.0
2720	2978.0	AC009646.2	Fibroblasts	0.948373550403072	3.0887756	1.0	0.0973394662141799	False	subsample_2	AC009646.2_Fibroblasts	1.0
2721	2979.0	AC009237.15	Fibroblasts	0.9444404365694882	4.9264183	1.0	0.0971120595932006	False	subsample_2	AC009237.15_Fibroblasts	1.0
2722	2980.0	AC008938.1	Vascular_endothelium	0.9327009116857756	2.1849322	1.0	0.0966551601886749	False	subsample_2	AC008938.1_Vascular_endothelium	1.0
2723	2981.0	AC006483.2	Vascular_endothelium	0.9094726387225404	5.2516556	1.0	0.0973675847053527	False	subsample_2	AC006483.2_Vascular_endothelium	1.0
2724	2982.0	ABI3	RPE	0.931787114704166	2.991274	1.0	0.0028300231788307	True	subsample_2	ABI3_RPE	1.0
2725	2983.0	AC104958.2	RPE	0.9270052688011688	3.4192717	1.0	0.0973136350512504	False	subsample_2	AC104958.2_RPE	1.0
2726	2984.0	AP001117.1	Mural_cells	0.8011623415610218	26.056145	1.0	0.0973411574959755	False	subsample_2	AP001117.1_Mural_cells	1.0
2727	2985.0	AXL	Melanocytes	0.9319527292233184	0.38842365	1.0	0.0002263396745547	True	subsample_2	AXL_Melanocytes	1.0
2728	2986.0	BEX3	T_cells	0.8719874489753928	2.0707288	1.0	0.0003585170197766	True	subsample_2	BEX3_T_cells	1.0
2729	2987.0	CITED2	T_cells, Mural_cells	0.9219266664334176	0.3069346149999999	1.0	0.0008163367165252	True	subsample_2	CITED2_T_cells, Mural_cells	2.0
2730	2988.0	CHEK1	RPE	0.8874471550696791	2.630025	1.0	0.0033292786683887	True	subsample_2	CHEK1_RPE	1.0
2731	2989.0	CDKN2D	RPE, T_cells	0.9159908863396724	2.3420129000000003	1.0	0.0061223055236041	True	subsample_2	CDKN2D_RPE, T_cells	2.0
2732	2990.0	CDKN2A	Vascular_endothelium	0.916772233373796	0.45066267	1.0	0.0047214464284479	True	subsample_2	CDKN2A_Vascular_endothelium	1.0
2733	2991.0	CDKN1C	Vascular_endothelium, Macrophages	0.9175058256311704	0.736378035	1.0	0.0004185163998045	True	subsample_2	CDKN1C_Vascular_endothelium, Macrophages	2.0
2734	2993.0	CDKN1A	RPE, Mural_cells	0.8994665642286414	0.344036275	1.0	0.0007904192316345	True	subsample_2	CDKN1A_RPE, Mural_cells	2.0
2735	2994.0	CDK6	Schwann_cells	0.8329147799228658	0.9522822	1.0	0.0001432045246474	True	subsample_2	CDK6_Schwann_cells	1.0
2736	2995.0	CDK4	T_cells	0.8091225354702006	4.058291	1.0	0.0016976869665086	True	subsample_2	CDK4_T_cells	1.0
2737	2997.0	CD55	Fibroblasts, Schwann_cells	0.31472361846642	1.459994815	1.0	0.0002119362106896	True	subsample_2	CD55_Fibroblasts, Schwann_cells	2.0
2738	2998.0	CD44	Vascular_endothelium, RPE	0.912172524186352	0.978912515	1.0	0.0001812188420444	True	subsample_2	CD44_Vascular_endothelium, RPE	2.0
2739	2999.0	CCN2	Macrophages, T_cells	0.7035817928056997	1.1211721366666667	1.0	0.0002420470215535	True	subsample_2	CCN2_Macrophages, T_cells	2.0
2740	3000.0	CCL5	Fibroblasts, Melanocytes, Mural_cells	0.8958986255569328	2.244793666666667	1.0	0.0025090900404999	True	subsample_2	CCL5_Fibroblasts, Melanocytes, Mural_cells	3.0
2741	3001.0	CCL4	Vascular_endothelium, Macrophages	0.9257245936628866	1.308389885	1.0	0.0041162397246807	True	subsample_2	CCL4_Vascular_endothelium, Macrophages	2.0
2742	3002.0	CCL3L1	Fibroblasts	0.9086219389222931	2.9365187	1.0	0.009378295391798	True	subsample_2	CCL3L1_Fibroblasts	1.0
2743	3003.0	CCL3	Fibroblasts	0.995659377084653	0.8638645	1.0	0.003270206041634	True	subsample_2	CCL3_Fibroblasts	1.0
2744	3004.0	CCL26	Vascular_endothelium	0.8670594643820403	1.5746453	1.0	0.0012093617115169	True	subsample_2	CCL26_Vascular_endothelium	1.0
2745	3005.0	CCL2	RPE, Melanocytes	0.9887567775398456	0.41142859	1.0	0.0017933457856997	True	subsample_2	CCL2_RPE, Melanocytes	2.0
2746	3006.0	C3	Vascular_endothelium, Melanocytes	0.9320332866577165	0.698373275	1.0	0.000308244023472	True	subsample_2	C3_Vascular_endothelium, Melanocytes	2.0
2747	3007.0	BMP6	Fibroblasts	0.8742061449790204	1.29538295	1.0	0.000257036066614	True	subsample_2	BMP6_Fibroblasts	1.0
2748	3008.0	BLK	T_cells, Schwann_cells, Mural_cells	0.7376438616137387	4.6939345	1.0	0.0040734666399657	True	subsample_2	BLK_T_cells, Schwann_cells, Mural_cells	3.0
2749	3009.0	BHLHE40	Schwann_cells	0.9000956301868066	0.39767766	1.0	0.0001364582276437	True	subsample_2	BHLHE40_Schwann_cells	1.0
2750	3010.0	IL6	Melanocytes, Schwann_cells	0.8654158529488296	1.749484225	1.0	0.0013071281719021	True	subsample_2	IL6_Melanocytes, Schwann_cells	2.0
2751	3011.0	IL7	Schwann_cells	0.9608527362366718	0.50485927	1.0	0.000382155587431	True	subsample_2	IL7_Schwann_cells	1.0
2752	3012.0	IGSF3	Vascular_endothelium	0.9833441237450858	0.6180727	1.0	0.0011284181382507	True	subsample_2	IGSF3_Vascular_endothelium	1.0
2753	3013.0	IQGAP2	Fibroblasts, Vascular_endothelium, Melanocytes, Schwann_cells	0.7220174312139246	0.848988686	0.9141627536281036	0.000122828039457	True	subsample_2	IQGAP2_Fibroblasts, Vascular_endothelium, Melanocytes, Schwann_cells	4.0
2754	3014.0	SRC	Schwann_cells	0.8307057632237224	1.2063005	1.0	0.0004975799238309	True	subsample_2	SRC_Schwann_cells	1.0
2755	3015.0	SPX	RPE	0.8578279325113298	0.34935027	1.0	0.0045187622308731	True	subsample_2	SPX_RPE	1.0
2756	3016.0	SPP1	Fibroblasts, Vascular_endothelium, T_cells	0.9520562654471426	0.4994805233333333	1.0	0.0006397182005457	True	subsample_2	SPP1_Fibroblasts, Vascular_endothelium, T_cells	3.0
2757	3017.0	SOD1	Vascular_endothelium, Macrophages	0.8926565489271044	0.612889915	1.0	0.0005004558479413	True	subsample_2	SOD1_Vascular_endothelium, Macrophages	2.0
2758	3018.0	SMPD1	Vascular_endothelium	0.9686066594876154	0.65551288	1.0	0.0016772940289229	True	subsample_2	SMPD1_Vascular_endothelium	1.0
2759	3019.0	SLC13A3	Schwann_cells, Mural_cells	0.9518822696472848	0.89871835	1.0	0.0002762782969512	True	subsample_2	SLC13A3_Schwann_cells, Mural_cells	2.0
2760	3020.0	SIK1	Mural_cells	0.917537978513676	1.5480382	1.0	0.0033364701084792	True	subsample_2	SIK1_Mural_cells	1.0
2761	3021.0	SGK1	Fibroblasts, T_cells	0.6847317004494577	1.4198282166666667	1.0	0.0001622344279894	True	subsample_2	SGK1_Fibroblasts, T_cells	2.0
2762	3022.0	SERPINE2	Fibroblasts	0.608806646713483	0.6012201	1.0	0.0005512937786988	True	subsample_2	SERPINE2_Fibroblasts	1.0
2763	3023.0	SERPINE1	Schwann_cells	0.7857395179258543	2.0083177	1.0	0.0004042666987515	True	subsample_2	SERPINE1_Schwann_cells	1.0
2764	3024.0	SEMA3F	Fibroblasts, Macrophages, RPE, Melanocytes, T_cells, Schwann_cells, Mural_cells	0.8694142379362972	1.7443491555555557	1.0	0.0006866142502985	True	subsample_2	SEMA3F_Fibroblasts, Macrophages, RPE, Melanocytes, T_cells, Schwann_cells, Mural_cells	7.0
2765	3025.0	SELPLG	Fibroblasts, Vascular_endothelium, Mural_cells	0.9155187990599152	2.781120533333333	1.0	0.005626823597898	True	subsample_2	SELPLG_Fibroblasts, Vascular_endothelium, Mural_cells	3.0
2766	3026.0	SCAMP4	Mural_cells	0.9745516981328948	0.4808259	1.0	0.0007973076426424	True	subsample_2	SCAMP4_Mural_cells	1.0
2767	3027.0	S100A11	RPE, T_cells	0.972913567698005	0.62178913	1.0	0.000712374865543	True	subsample_2	S100A11_RPE, T_cells	2.0
2768	3028.0	RUNX1	RPE, Schwann_cells	0.8500731967993893	1.06933905	1.0	0.0001658457549638	True	subsample_2	RUNX1_RPE, Schwann_cells	2.0
2769	3029.0	RRAS	RPE, Melanocytes, Schwann_cells	0.8936318655719662	1.11615498	1.0	0.0013963078769544	True	subsample_2	RRAS_RPE, Melanocytes, Schwann_cells	3.0
2770	3030.0	RHOB	T_cells	0.9292007064869836	0.47103067	1.0	0.0002231795879197	True	subsample_2	RHOB_T_cells	1.0
2771	3031.0	RGL2	Schwann_cells	0.9173038424639396	1.0197685	1.0	0.0006592885474674	True	subsample_2	RGL2_Schwann_cells	1.0
2772	3032.0	RBP2	Fibroblasts	0.9642090742303674	0.712338425	1.0	0.0020241806050762	True	subsample_2	RBP2_Fibroblasts	1.0
2773	3033.0	RBL2	Macrophages, Mural_cells	0.6978745810303546	0.3996649	1.0	0.000131496679387	True	subsample_2	RBL2_Macrophages, Mural_cells	2.0
2774	3034.0	RABGGTA	Fibroblasts, Vascular_endothelium, Macrophages	0.9242646532596798	0.8990477766666666	1.0	0.0044895581280191	True	subsample_2	RABGGTA_Fibroblasts, Vascular_endothelium, Macrophages	3.0
2775	3035.0	RAB31	Melanocytes, T_cells	0.9719069232175108	0.6496976000000001	1.0	0.0002230765530839	True	subsample_2	RAB31_Melanocytes, T_cells	2.0
2776	3036.0	PTGES	Fibroblasts, RPE, Melanocytes	0.949894454873513	1.647622886666667	1.0	0.0065617742948234	True	subsample_2	PTGES_Fibroblasts, RPE, Melanocytes	3.0
2777	3037.0	STAT1	Schwann_cells	0.9203007648609312	0.318615	1.0	0.0003010010113939	True	subsample_2	STAT1_Schwann_cells	1.0
2778	3038.0	INHA	Fibroblasts, Vascular_endothelium, Melanocytes	0.9025364861924716	1.2971582866666669	1.0	0.003809167848279	True	subsample_2	INHA_Fibroblasts, Vascular_endothelium, Melanocytes	3.0
2779	3039.0	STAT5B	Schwann_cells	0.9240485052905516	0.6577751	1.0	0.0001489409478381	True	subsample_2	STAT5B_Schwann_cells	1.0
2780	3040.0	STK40	Schwann_cells, Mural_cells	0.893284311756922	0.59845757	1.0	0.0003970127290813	True	subsample_2	STK40_Schwann_cells, Mural_cells	2.0
2781	3041.0	VEGFC	Fibroblasts, RPE, Melanocytes, Schwann_cells	0.8206687161905398	2.1102827175	1.0	0.0007413024868583	True	subsample_2	VEGFC_Fibroblasts, RPE, Melanocytes, Schwann_cells	4.0
2782	3042.0	VEGFA	Vascular_endothelium, Macrophages, Mural_cells	0.85527548568162	1.0396100925	1.0	0.0001968048964045	True	subsample_2	VEGFA_Vascular_endothelium, Macrophages, Mural_cells	3.0
2783	3043.0	TYK2	T_cells	0.922432520219654	0.2885972	1.0	0.0004278606793377	True	subsample_2	TYK2_T_cells	1.0
2784	3044.0	TSPYL5	Fibroblasts, Vascular_endothelium	0.8846520056782836	0.59627875	1.0	0.0028937819879502	True	subsample_2	TSPYL5_Fibroblasts, Vascular_endothelium	2.0
2785	3045.0	TRPV6	Mural_cells	0.8011623415610218	25.878029	1.0	0.0975145399570465	False	subsample_2	TRPV6_Mural_cells	1.0
2786	3046.0	TRIM28	Macrophages, T_cells	0.9939345198628204	0.810143865	1.0	0.0008581182337366	True	subsample_2	TRIM28_Macrophages, T_cells	2.0
2787	3047.0	TP63	Schwann_cells	0.951076966837526	0.9034282	1.0	0.0019083166262134	True	subsample_2	TP63_Schwann_cells	1.0
2788	3048.0	TNFRSF1B	RPE	0.9595061630976812	0.32963863	1.0	0.0002424978010822	True	subsample_2	TNFRSF1B_RPE	1.0
2789	3049.0	TNFRSF11B	Melanocytes	0.9570483280998014	1.6434892	1.0	0.0030962601304054	True	subsample_2	TNFRSF11B_Melanocytes	1.0
2790	3050.0	TNFRSF10C	Fibroblasts	0.992514712953429	0.92073256	1.0	0.0059955199249088	True	subsample_2	TNFRSF10C_Fibroblasts	1.0
2791	3051.0	TNFAIP3	RPE	0.931808754256265	1.376441375	1.0	0.000583588524023	True	subsample_2	TNFAIP3_RPE	1.0
2792	3052.0	TNFAIP2	Melanocytes, T_cells, Schwann_cells	0.9191860795569328	1.1963939666666668	1.0	0.0003439514742543	True	subsample_2	TNFAIP2_Melanocytes, T_cells, Schwann_cells	3.0
2793	3053.0	TMSB4X	RPE	0.657111586410472	0.31569946	1.0	0.0002020864922087	True	subsample_2	TMSB4X_RPE	1.0
2794	3055.0	TIMP2	Schwann_cells	0.9570920477161828	0.30905646	1.0	0.0001403339410899	True	subsample_2	TIMP2_Schwann_cells	1.0
2795	3056.0	THBS1	Melanocytes	0.9354314234513232	0.45087728	1.0	0.0003865351900458	True	subsample_2	THBS1_Melanocytes	1.0
2796	3057.0	TGFB1I1	Schwann_cells	0.9047109153123164	1.4487889	1.0	0.0019050602568313	True	subsample_2	TGFB1I1_Schwann_cells	1.0
2797	3058.0	TFAP4	RPE	0.902936695188285	0.9518482	1.0	0.0023954149801284	True	subsample_2	TFAP4_RPE	1.0
2798	3059.0	TFAP2A	RPE, T_cells	0.9223363717013278	0.967045	1.0	0.0003889400250045	True	subsample_2	TFAP2A_RPE, T_cells	2.0
2799	3060.0	TERF2	Schwann_cells	0.9984937323072668	0.5951514	1.0	0.0004264371818862	True	subsample_2	TERF2_Schwann_cells	1.0
2800	3061.0	TACC3	Melanocytes, Mural_cells	0.9309277830808238	1.4518701866666666	1.0	0.0010617995867505	True	subsample_2	TACC3_Melanocytes, Mural_cells	2.0
2801	3062.0	SYK	Fibroblasts, Melanocytes, T_cells, Schwann_cells, Mural_cells	0.8957917078190626	1.58592996	1.0	0.0007476880215108	True	subsample_2	SYK_Fibroblasts, Melanocytes, T_cells, Schwann_cells, Mural_cells	5.0
2802	3063.0	SUPT5H	Melanocytes, Schwann_cells, Mural_cells	0.8420521817860133	0.47588123	1.0	0.0002696704080638	True	subsample_2	SUPT5H_Melanocytes, Schwann_cells, Mural_cells	3.0
2803	3064.0	STK32C	Melanocytes, T_cells	0.9033728619909938	0.902499135	1.0	0.0011493666679598	True	subsample_2	STK32C_Melanocytes, T_cells	2.0
2804	3065.0	PTBP1	Schwann_cells	0.9939749829103872	0.5620213	1.0	0.0002707146923057	True	subsample_2	PTBP1_Schwann_cells	1.0
2805	3067.0	PRPF19	Macrophages, Schwann_cells, Mural_cells	0.8831772902310809	1.4130135	1.0	0.0010908479259038	True	subsample_2	PRPF19_Macrophages, Schwann_cells, Mural_cells	3.0
2806	3068.0	PSMB5	T_cells	0.963116093512486	0.8667671	1.0	0.0005730660632252	True	subsample_2	PSMB5_T_cells	1.0
2807	3069.0	MMP14	RPE, T_cells	0.7500634505471935	1.061858125	1.0	0.0005441117391455	True	subsample_2	MMP14_RPE, T_cells	2.0
2808	3070.0	MIF	T_cells	0.906184025364698	0.6381220750000001	1.0	0.0005908036255277	True	subsample_2	MIF_T_cells	1.0
2809	3071.0	MCRS1	Vascular_endothelium, Melanocytes, T_cells	0.9469122055485808	0.7980890833333335	1.0	0.0017597914750998	True	subsample_2	MCRS1_Vascular_endothelium, Melanocytes, T_cells	3.0
2810	3072.0	MATK	Vascular_endothelium, Melanocytes	0.8879223927142441	3.2668451000000003	1.0	0.007020778954029	True	subsample_2	MATK_Vascular_endothelium, Melanocytes	2.0
2811	3073.0	MAST1	Fibroblasts	0.9877580916525532	1.6781161	1.0	0.0122879417613148	True	subsample_2	MAST1_Fibroblasts	1.0
2812	3075.0	MAPK12	Mural_cells	0.7193735494109045	2.889108	1.0	0.0016789273358881	True	subsample_2	MAPK12_Mural_cells	1.0
2813	3076.0	MAP3K7	Mural_cells	0.7633440227617319	0.3129534	1.0	0.0001595806970726	True	subsample_2	MAP3K7_Mural_cells	1.0
2814	3077.0	MAP3K6	T_cells	0.8901168604587781	1.6901816	1.0	0.0005439579836092	True	subsample_2	MAP3K6_T_cells	1.0
2815	3078.0	MMP3	Fibroblasts, Macrophages	0.8823197105974757	10.92445705	1.0	0.0340489285687605	True	subsample_2	MMP3_Fibroblasts, Macrophages	2.0
2816	3079.0	MAP2K2	Mural_cells	0.9348780459817184	0.58807147	1.0	0.0003395114617887	True	subsample_2	MAP2K2_Mural_cells	1.0
2817	3080.0	LINC02455	Schwann_cells	0.7071565069404694	5.2483125	1.0	0.0967892035841941	False	subsample_2	LINC02455_Schwann_cells	1.0
2818	3081.0	LINC00383	Vascular_endothelium	0.8291261238904726	4.306449	1.0	0.0973303616046905	False	subsample_2	LINC00383_Vascular_endothelium	1.0
2819	3082.0	LCP1	Fibroblasts	0.9163347427535724	1.5465428799999998	1.0	0.0004179874958936	True	subsample_2	LCP1_Fibroblasts	1.0
2820	3083.0	KITLG	T_cells	0.8810443623747104	1.88485	1.0	0.0003878835123032	True	subsample_2	KITLG_T_cells	1.0
2821	3084.0	ITPKB	Mural_cells	0.7663752641125552	0.372997775	1.0	0.0001163704073405	True	subsample_2	ITPKB_Mural_cells	1.0
2822	3085.0	ITPKA	Fibroblasts	0.9719953088005576	2.2596445	1.0	0.0184367299079895	True	subsample_2	ITPKA_Fibroblasts	1.0
2823	3086.0	ITGA2	Melanocytes	0.948384562847846	2.1132968	1.0	0.0012368239695206	True	subsample_2	ITGA2_Melanocytes	1.0
2824	3087.0	ISG15	Vascular_endothelium	0.8496960553941423	0.38594505	1.0	0.0011829000432044	True	subsample_2	ISG15_Vascular_endothelium	1.0
2825	3088.0	IRF7	T_cells	0.8810443623747104	1.8111405	1.0	0.0015376157825812	True	subsample_2	IRF7_T_cells	1.0
2826	3089.0	IRF3	Macrophages, T_cells	0.8160299277922037	0.41293792	1.0	0.0003348996688146	True	subsample_2	IRF3_Macrophages, T_cells	2.0
2827	3090.0	LINC02797	Melanocytes	0.9095552277707668	5.1471567	1.0	0.0970043018460273	False	subsample_2	LINC02797_Melanocytes	1.0
2828	3091.0	MMP9	Vascular_endothelium, Melanocytes, Mural_cells	0.8846097035105518	3.890890966666667	1.0	0.0198530318836371	True	subsample_2	MMP9_Vascular_endothelium, Melanocytes, Mural_cells	3.0
2829	3092.0	MMP2	Vascular_endothelium, Macrophages, RPE	0.8808798774888517	0.7308161000000001	1.0	0.0003674695714532	True	subsample_2	MMP2_Vascular_endothelium, Macrophages, RPE	3.0
2830	3093.0	MORC3	Mural_cells	0.7770361185350191	0.98663133	1.0	0.0001503049425082	True	subsample_2	MORC3_Mural_cells	1.0
2831	3094.0	PPM1D	T_cells	0.9564784981306188	0.43687257	1.0	0.0002422889519948	True	subsample_2	PPM1D_T_cells	1.0
2832	3096.0	PML	RPE, Schwann_cells	0.7582481739802802	0.7781418499999999	1.0	0.0005426299176178	True	subsample_2	PML_RPE, Schwann_cells	2.0
2833	3097.0	PLAUR	Fibroblasts	0.9276725900819532	0.98850006	1.0	0.0009706642595119	True	subsample_2	PLAUR_Fibroblasts	1.0
2834	3098.0	PLAU	Fibroblasts	0.9342738856058248	0.50168484	1.0	0.0044527393765747	True	subsample_2	PLAU_Fibroblasts	1.0
2835	3099.0	PLAT	RPE	0.9062866011575776	1.0298223	1.0	0.0002878486411646	True	subsample_2	PLAT_RPE	1.0
2836	3100.0	PIK3R5	Vascular_endothelium, RPE	0.9287155711807435	0.89581841	1.0	0.0004775539273396	True	subsample_2	PIK3R5_Vascular_endothelium, RPE	2.0
2837	3101.0	PIAS4	Mural_cells	0.9857115747038404	0.8517141	1.0	0.000776894565206	True	subsample_2	PIAS4_Mural_cells	1.0
2838	3102.0	MOB3A	RPE	0.426479226085907	0.44982776	1.0	0.0004405513172969	True	subsample_2	MOB3A_RPE	1.0
2839	3103.0	PF4	Fibroblasts	0.9202513350858392	13.458167	1.0	0.0973741151392459	False	subsample_2	PF4_Fibroblasts	1.0
2840	3104.0	PECAM1	Fibroblasts, RPE, Melanocytes, T_cells	0.6179305606962382	1.54390336	1.0	0.0002398132055532	True	subsample_2	PECAM1_Fibroblasts, RPE, Melanocytes, T_cells	4.0
2841	3105.0	PGF	Melanocytes	0.9314773428971178	0.2932045749999999	1.0	0.0015812822384759	True	subsample_2	PGF_Melanocytes	1.0
2842	3106.0	PDIK1L	Vascular_endothelium	0.988012041194284	0.8684988	1.0	0.0025334029924124	True	subsample_2	PDIK1L_Vascular_endothelium	1.0
2843	3107.0	MYC	Macrophages	0.9363221655367596	0.58413094	1.0	0.0018721463857218	True	subsample_2	MYC_Macrophages	1.0
2844	3108.0	NADK	Schwann_cells	0.8510029738920527	1.461573	1.0	0.0004089679277967	True	subsample_2	NADK_Schwann_cells	1.0
2845	3109.0	PEA15	Vascular_endothelium	0.8583691958879958	0.61300755	1.0	0.0011506445007398	True	subsample_2	PEA15_Vascular_endothelium	1.0
2846	3110.0	NINJ1	RPE, Melanocytes	0.9329670909066926	0.7317780500000001	1.0	0.0014101312845014	True	subsample_2	NINJ1_RPE, Melanocytes	2.0
2847	3111.0	NDN	RPE	0.9722432893370212	0.79345506	1.0	0.0014789392007514	True	subsample_2	NDN_RPE	1.0
2848	3112.0	NRG1	Fibroblasts, Vascular_endothelium, Melanocytes	0.5808854832228425	1.6842503	1.0	0.0002312136493856	True	subsample_2	NRG1_Fibroblasts, Vascular_endothelium, Melanocytes	3.0
2849	3114.0	OTX2	Fibroblasts, Vascular_endothelium, Melanocytes, Schwann_cells	0.7251620527678296	2.014900872	1.0	0.0001547732477774	True	subsample_2	OTX2_Fibroblasts, Vascular_endothelium, Melanocytes, Schwann_cells	4.0
2850	3115.0	PAPPA	Vascular_endothelium	0.8630589545597209	1.2614969	1.0	0.000336849829182	True	subsample_2	PAPPA_Vascular_endothelium	1.0
2851	3116.0	NME2	Schwann_cells	0.9038328371330856	1.166813	1.0	0.0005449531599879	True	subsample_2	NME2_Schwann_cells	1.0
2852	3117.0	CCL3L1	NK_cells	0.7273514339344955	3.1668394	1.0	0.0116529082879424	True	subsample_20	CCL3L1_NK_cells	1.0
2853	3118.0	CCL20	Fibroblasts	0.9241827249133124	2.1207056	1.0	0.0331262275576591	True	subsample_20	CCL20_Fibroblasts	1.0
2854	3119.0	CCL3	NK_cells, T_cells	0.7773243981016555	0.83303905	1.0	0.0034372349036857	True	subsample_20	CCL3_NK_cells, T_cells	2.0
2855	3120.0	CCL26	Mural_cells, RPE	0.9249009730069272	2.0206433	1.0	0.0012117511359974	True	subsample_20	CCL26_Mural_cells, RPE	2.0
2856	3121.0	CCL24	Fibroblasts	0.9651934030016268	1.5467286	1.0	0.0268251169472932	True	subsample_20	CCL24_Fibroblasts	1.0
2857	3122.0	CCL2	Fibroblasts, RPE	0.7949867378750252	1.8252130533333333	1.0	0.0018730899707103	True	subsample_20	CCL2_Fibroblasts, RPE	2.0
2858	3124.0	C3	Vascular_endothelium, Melanocytes, RPE	0.7784430428161986	1.3843175250000002	1.0	0.0003165629314025	True	subsample_20	C3_Vascular_endothelium, Melanocytes, RPE	3.0
2859	3125.0	BMP6	Fibroblasts	0.9582550396998164	0.989828375	1.0	0.0002564617898315	True	subsample_20	BMP6_Fibroblasts	1.0
2860	3126.0	BMP2	Melanocytes, Mural_cells	0.9166124770408092	1.6205307	1.0	0.000837555329781	True	subsample_20	BMP2_Melanocytes, Mural_cells	2.0
2861	3127.0	BLK	Fibroblasts, Melanocytes, Mural_cells, T_cells	0.8849616084253316	2.171979575	1.0	0.0037310543120838	True	subsample_20	BLK_Fibroblasts, Melanocytes, Mural_cells, T_cells	4.0
2862	3128.0	BHLHE40	Macrophages, T_cells	0.8896485856996582	0.7911801333333334	1.0	0.0001398313373404	True	subsample_20	BHLHE40_Macrophages, T_cells	2.0
2863	3129.0	CCL4	Macrophages	0.8703545737711691	1.2106227	1.0	0.0047141406685113	True	subsample_20	CCL4_Macrophages	1.0
2864	3130.0	CBX8	Melanocytes	0.9395429002887264	2.0183757	1.0	0.008121280465275	True	subsample_20	CBX8_Melanocytes	1.0
2865	3131.0	CCN2	Melanocytes, Macrophages	0.8900559090139799	0.8824927250000001	1.0	0.0002473677886882	True	subsample_20	CCN2_Melanocytes, Macrophages	2.0
2866	3132.0	CCND1	Fibroblasts, Mural_cells	0.857669239392095	0.7725010166666667	1.0	0.0006421838576594	True	subsample_20	CCND1_Fibroblasts, Mural_cells	2.0
2867	3133.0	CD44	RPE	0.8264259125440812	0.36139157	1.0	0.0001869974803412	True	subsample_20	CD44_RPE	1.0
2868	3134.0	NINJ1	Vascular_endothelium, Melanocytes	0.8799314485833495	0.9942786	1.0	0.0015658738557249	True	subsample_20	NINJ1_Vascular_endothelium, Melanocytes	2.0
2869	3135.0	NEK6	NK_cells, T_cells	0.9567514154969876	0.673678785	1.0	0.0002000269305426	True	subsample_20	NEK6_NK_cells, T_cells	2.0
2870	3136.0	NDN	Vascular_endothelium, Melanocytes, Mural_cells, RPE	0.9088281412659288	0.9438985083333334	1.0	0.0016591797660415	True	subsample_20	NDN_Vascular_endothelium, Melanocytes, Mural_cells, RPE	4.0
2871	3138.0	NADK	Mural_cells	0.8849256594658268	0.26038215	1.0	0.0004343385808169	True	subsample_20	NADK_Mural_cells	1.0
2872	3139.0	MXD4	NK_cells, T_cells	0.9218619753266504	0.6923988799999999	1.0	0.0003954938050204	True	subsample_20	MXD4_NK_cells, T_cells	2.0
2873	3140.0	MVK	Macrophages	0.9624376078598038	1.202179	1.0	0.001728058909066	True	subsample_20	MVK_Macrophages	1.0
2874	3141.0	MOB3A	T_cells	0.8855693038511836	0.33493665	1.0	0.0004583659756463	True	subsample_20	MOB3A_T_cells	1.0
2875	3142.0	MMP9	RPE	0.9280909665698174	3.0560365	1.0	0.0297454837709665	True	subsample_20	MMP9_RPE	1.0
2876	3143.0	MMP3	RPE	0.8651581942522004	24.432624500000003	1.0	0.0390961896628141	True	subsample_20	MMP3_RPE	1.0
2877	3144.0	MMP2	RPE	0.701517778707471	1.08111815	1.0	0.0003687995340442	True	subsample_20	MMP2_RPE	1.0
2878	3145.0	NME2	Melanocytes, T_cells	0.755421971720429	0.88579935	1.0	0.0005760813801316	True	subsample_20	NME2_Melanocytes, T_cells	2.0
2879	3146.0	MMP14	Mural_cells, T_cells	0.8265284835695312	1.9023051	1.0	0.0005572214140556	True	subsample_20	MMP14_Mural_cells, T_cells	2.0
2880	3147.0	MCRS1	Vascular_endothelium, Fibroblasts, Mural_cells	0.796361218992923	1.6262905000000003	1.0	0.0017461978131905	True	subsample_20	MCRS1_Vascular_endothelium, Fibroblasts, Mural_cells	3.0
2881	3148.0	MATK	Vascular_endothelium, NK_cells, Macrophages, T_cells	0.8932511506882157	1.8347554	1.0	0.0069724691566079	True	subsample_20	MATK_Vascular_endothelium, NK_cells, Macrophages, T_cells	4.0
2882	3149.0	MAPKAPK5	NK_cells	0.9507952748775018	0.39930725	1.0	0.0002942012506537	True	subsample_20	MAPKAPK5_NK_cells	1.0
2883	3150.0	MAPK12	RPE	0.9909320251535508	1.0546839	1.0	0.001495191711001	True	subsample_20	MAPK12_RPE	1.0
2884	3151.0	MAP3K6	Macrophages	0.9332398243214064	0.78013545	1.0	0.000561321619898	True	subsample_20	MAP3K6_Macrophages	1.0
2885	3152.0	MAP2K7	Mural_cells, RPE, T_cells	0.7668777194383534	0.514728965	1.0	0.0005679303576471	True	subsample_20	MAP2K7_Mural_cells, RPE, T_cells	3.0
2886	3154.0	MAP2K2	Mural_cells, RPE, Macrophages	0.6729754019306113	0.4890358659999999	0.973509337280954	0.0003521557955536	True	subsample_20	MAP2K2_Mural_cells, RPE, Macrophages	3.0
2887	3155.0	MAP1LC3B	NK_cells	0.8603975381674493	1.2908224	1.0	0.0004843657370656	True	subsample_20	MAP1LC3B_NK_cells	1.0
2888	3157.0	LINC02701	T_cells	0.7865004237836712	4.744514	1.0	0.0695184394717216	False	subsample_20	LINC02701_T_cells	1.0
2889	3158.0	MIF	Fibroblasts, Mural_cells, RPE, Macrophages	0.7214041843496947	1.0531538166666667	0.9395928303469936	0.0006292823139422	True	subsample_20	MIF_Fibroblasts, Mural_cells, RPE, Macrophages	4.0
2890	3159.0	LINC02512	Fibroblasts	0.9641393576781914	2.1079972	1.0	0.0990600436925888	False	subsample_20	LINC02512_Fibroblasts	1.0
2891	3160.0	NRG1	Fibroblasts	0.9424806868323774	0.64439088	1.0	0.0002353791642235	True	subsample_20	NRG1_Fibroblasts	1.0
2892	3161.0	PAPPA	Vascular_endothelium, Macrophages	0.9315276578701638	1.29803548	1.0	0.0003635599714471	True	subsample_20	PAPPA_Vascular_endothelium, Macrophages	2.0
2893	3163.0	PTGES	RPE	0.9136178018769248	4.3642855	1.0	0.0073786368593573	True	subsample_20	PTGES_RPE	1.0
2894	3164.0	PTGER2	RPE	0.8007762186449213	0.68147135	1.0	0.0013420953182503	True	subsample_20	PTGER2_RPE	1.0
2895	3165.0	PTBP1	Mural_cells, Macrophages	0.823480119916706	0.78665365	1.0	0.0002825557457981	True	subsample_20	PTBP1_Mural_cells, Macrophages	2.0
2896	3166.0	PSMB5	NK_cells, T_cells	0.7651123761768011	1.401108065	1.0	0.0005819101206725	True	subsample_20	PSMB5_NK_cells, T_cells	2.0
2897	3167.0	PRR15	Fibroblasts	0.9600003033729164	2.9105208	1.0	0.0960500538349151	False	subsample_20	PRR15_Fibroblasts	1.0
2898	3168.0	PRPF19	Macrophages, T_cells	0.9332987755264222	0.406372295	1.0	0.0011641317396424	True	subsample_20	PRPF19_Macrophages, T_cells	2.0
2899	3169.0	PROX1	RPE	0.9523979352156248	1.182901	1.0	0.0048898495733737	True	subsample_20	PROX1_RPE	1.0
2900	3170.0	PPM1D	NK_cells	0.3219711712781754	2.670716	1.0	0.0002514251100365	True	subsample_20	PPM1D_NK_cells	1.0
2901	3171.0	PNPT1	NK_cells	0.8944524286106356	1.1280357	1.0	0.0002335559111088	True	subsample_20	PNPT1_NK_cells	1.0
2902	3172.0	PMVK	Fibroblasts	0.9026310136850528	0.85693645	1.0	0.0012632512953132	True	subsample_20	PMVK_Fibroblasts	1.0
2903	3173.0	OTX2	Fibroblasts, Melanocytes	0.7600040242440471	1.9413925666666667	1.0	0.000159755902132	True	subsample_20	OTX2_Fibroblasts, Melanocytes	2.0
2904	3174.0	PML	NK_cells, Mural_cells	0.8784908881856961	1.4804201	1.0	0.0005509428156074	True	subsample_20	PML_NK_cells, Mural_cells	2.0
2905	3175.0	PLAU	Fibroblasts, RPE	0.9590324547635868	2.24630815	1.0	0.0040184259414672	True	subsample_20	PLAU_Fibroblasts, RPE	2.0
2906	3176.0	PLAT	Melanocytes, RPE	0.8830267141837835	0.6217605150000001	1.0	0.0002983515296364	True	subsample_20	PLAT_Melanocytes, RPE	2.0
2907	3177.0	PIK3R5	Fibroblasts, RPE	0.9285822167765658	1.3918783499999998	1.0	0.0004987500433344	True	subsample_20	PIK3R5_Fibroblasts, RPE	2.0
2908	3178.0	PIGF	Melanocytes	0.7262034537283262	0.50293154	1.0	0.0003714720951393	True	subsample_20	PIGF_Melanocytes	1.0
2909	3179.0	PIAS4	Fibroblasts, RPE	0.6295875474923394	0.6090456	1.0	0.0008097501413431	True	subsample_20	PIAS4_Fibroblasts, RPE	2.0
2910	3180.0	PGF	Melanocytes	0.989794797394851	0.9717006	1.0	0.0016157666686922	True	subsample_20	PGF_Melanocytes	1.0
2911	3181.0	PEX19	Melanocytes	0.919042201754876	1.2298366500000002	1.0	0.0015357846277765	True	subsample_20	PEX19_Melanocytes	1.0
2912	3182.0	PECAM1	Fibroblasts, NK_cells, Melanocytes, Mural_cells, RPE	0.7608930937519692	1.6417350566666666	1.0	0.0002451221225783	True	subsample_20	PECAM1_Fibroblasts, NK_cells, Melanocytes, Mural_cells, RPE	5.0
2913	3183.0	PEA15	Vascular_endothelium, Melanocytes	0.879383948986129	1.14087025	1.0	0.0011965947924181	True	subsample_20	PEA15_Vascular_endothelium, Melanocytes	2.0
2914	3184.0	PDPK1	NK_cells, T_cells	0.6950671905170573	1.24412845	1.0	0.0003462056629359	True	subsample_20	PDPK1_NK_cells, T_cells	2.0
2915	3185.0	PDIK1L	Macrophages, T_cells	0.8460506156733995	2.3275338000000003	1.0	0.0024201398482546	True	subsample_20	PDIK1L_Macrophages, T_cells	2.0
2916	3186.0	E2F1	NK_cells	0.8339019208717705	2.96783507	1.0	0.0135136311873793	True	subsample_20	E2F1_NK_cells	1.0
2917	3187.0	LINC02262	Melanocytes	0.8790220845921056	4.636971	1.0	0.0957950800657272	False	subsample_20	LINC02262_Melanocytes	1.0
2918	3188.0	LINC01994	Fibroblasts	0.9517595124538376	3.0836685	1.0	0.0723620429635047	False	subsample_20	LINC01994_Fibroblasts	1.0
2919	3189.0	LINC01677	Fibroblasts	0.9476409953841448	3.5384817	1.0	0.0691818743944168	False	subsample_20	LINC01677_Fibroblasts	1.0
2920	3190.0	HK3	Fibroblasts	0.9641223574557284	2.6465209	1.0	0.0055375075899064	True	subsample_20	HK3_Fibroblasts	1.0
2921	3191.0	HEPACAM	Mural_cells	0.7147693120984226	7.1357603	1.0	0.0123058455064892	True	subsample_20	HEPACAM_Mural_cells	1.0
2922	3192.0	HDAC1	NK_cells, Mural_cells	0.8236408892551822	0.56791976	1.0	0.0003509086673147	True	subsample_20	HDAC1_NK_cells, Mural_cells	2.0
2923	3193.0	GUK1	NK_cells, Melanocytes, Mural_cells, RPE, Macrophages, T_cells	0.7361713329552992	0.826274025	1.0	0.0004680395468312	True	subsample_20	GUK1_NK_cells, Melanocytes, Mural_cells, RPE, Macrophages, T_cells	6.0
2924	3194.0	GRK6	Vascular_endothelium, Fibroblasts, Macrophages, T_cells	0.8801697086763178	1.056291225	1.0	0.0015705483674537	True	subsample_20	GRK6_Vascular_endothelium, Fibroblasts, Macrophages, T_cells	4.0
2925	3195.0	GMFG	Fibroblasts, Melanocytes, RPE	0.9284971107180906	1.6281545325	1.0	0.001498280907981	True	subsample_20	GMFG_Fibroblasts, Melanocytes, RPE	3.0
2926	3196.0	GLB1	T_cells	0.9278935457609933	0.6112642	1.0	0.0002435422939015	True	subsample_20	GLB1_T_cells	1.0
2927	3197.0	GEM	Vascular_endothelium, Melanocytes	0.8727832787592886	1.0555428	1.0	0.0001295357457517	True	subsample_20	GEM_Vascular_endothelium, Melanocytes	2.0
2928	3199.0	G6PD	RPE, Macrophages	0.9364403232472774	0.9263836066666666	1.0	0.0020342481633027	True	subsample_20	G6PD_RPE, Macrophages	2.0
2929	3200.0	FN1	Melanocytes, RPE, T_cells	0.9141226843108052	0.67484365	1.0	0.0002158255423031	True	subsample_20	FN1_Melanocytes, RPE, T_cells	3.0
2930	3201.0	HRAS	Melanocytes, RPE	0.8121157217821878	1.3281366	1.0	0.0019941466550032	True	subsample_20	HRAS_Melanocytes, RPE	2.0
2931	3202.0	FGF7	NK_cells, Melanocytes, Macrophages, T_cells	0.7282502202207789	1.60135276	1.0	0.0002611164585687	True	subsample_20	FGF7_NK_cells, Melanocytes, Macrophages, T_cells	4.0
2932	3203.0	FGF1	Melanocytes, Macrophages	0.9164093298010276	2.2521089	1.0	0.0005815336189698	True	subsample_20	FGF1_Melanocytes, Macrophages	2.0
2933	3204.0	FASTK	Melanocytes, RPE, Macrophages, T_cells	0.867675898949283	1.046774212	1.0	0.0009013429284095	True	subsample_20	FASTK_Melanocytes, RPE, Macrophages, T_cells	4.0
2934	3205.0	FAS	Vascular_endothelium	0.95700000770225	0.8802129	1.0	0.0008341677021235	True	subsample_20	FAS_Vascular_endothelium	1.0
2935	3206.0	F3	Vascular_endothelium, T_cells	0.7661825276959656	1.14602428	1.0	0.000168344224221	True	subsample_20	F3_Vascular_endothelium, T_cells	2.0
2936	3207.0	ETS2	NK_cells, RPE	0.7339502618704966	1.5007002	1.0	0.0001575190763105	True	subsample_20	ETS2_NK_cells, RPE	2.0
2937	3208.0	ETS1	RPE	0.836080360205839	0.48061866	1.0	0.0001489211426815	True	subsample_20	ETS1_RPE	1.0
2938	3209.0	ERRFI1	Melanocytes, Macrophages	0.8492839961095637	1.09973865	1.0	0.0001693716912996	True	subsample_20	ERRFI1_Melanocytes, Macrophages	2.0
2939	3210.0	EREG	Vascular_endothelium, Fibroblasts, RPE	0.9342126906720356	2.810752933333333	1.0	0.0103711119542519	True	subsample_20	EREG_Vascular_endothelium, Fibroblasts, RPE	3.0
2940	3212.0	EHF	RPE	0.945991424955988	1.0498897	1.0	0.0201376117765903	True	subsample_20	EHF_RPE	1.0
2941	3213.0	EGFR	Melanocytes, Macrophages, T_cells	0.8975839393629892	0.81860702	1.0	0.0001317475010485	True	subsample_20	EGFR_Melanocytes, Macrophages, T_cells	3.0
2942	3214.0	FGF2	Mural_cells, Macrophages	0.899664790568493	0.527767075	1.0	0.0001997807485167	True	subsample_20	FGF2_Mural_cells, Macrophages	2.0
2943	3215.0	HSPA2	Fibroblasts, RPE	0.9619820614854828	0.6021002599999999	1.0	0.0039752208006878	True	subsample_20	HSPA2_Fibroblasts, RPE	2.0
2944	3216.0	ICAM1	RPE	0.8192677761285889	0.30100837	1.0	0.0005619011935777	True	subsample_20	ICAM1_RPE	1.0
2945	3217.0	ICAM3	Fibroblasts, RPE	0.9048914251331032	2.7779145	1.0	0.007479382911697	True	subsample_20	ICAM3_Fibroblasts, RPE	2.0
2946	3219.0	LIMK1	NK_cells, Melanocytes, Mural_cells	0.8748747711788404	1.2003593666666668	1.0	0.0009312374362101	True	subsample_20	LIMK1_NK_cells, Melanocytes, Mural_cells	3.0
2947	3220.0	LCP1	Fibroblasts	0.8813525318574142	1.32232293	1.0	0.0004248214972903	True	subsample_20	LCP1_Fibroblasts	1.0
2948	3221.0	KITLG	RPE, T_cells	0.8824197598169222	1.81469245	1.0	0.000374599447241	True	subsample_20	KITLG_RPE, T_cells	2.0
2949	3222.0	KCNJ12	RPE	0.9232636949450724	3.6981907	1.0	0.0092407288029789	True	subsample_20	KCNJ12_RPE	1.0
2950	3224.0	ITPK1	NK_cells, T_cells	0.890605565006816	0.7098369	1.0	0.0002010232055909	True	subsample_20	ITPK1_NK_cells, T_cells	2.0
2951	3225.0	ITGA2	Mural_cells	0.8259320404455415	2.2660897	1.0	0.0012362123234197	True	subsample_20	ITGA2_Mural_cells	1.0
2952	3226.0	ISG15	Fibroblasts, Macrophages	0.8515472920863758	0.6622558875	1.0	0.0011414609034545	True	subsample_20	ISG15_Fibroblasts, Macrophages	2.0
2953	3227.0	IRF7	Vascular_endothelium, Fibroblasts, Melanocytes	0.8716631650710189	1.3332428666666667	1.0	0.001536076151145	True	subsample_20	IRF7_Vascular_endothelium, Fibroblasts, Melanocytes	3.0
2954	3228.0	IRF5	RPE, T_cells	0.8774471179364409	1.73489102	1.0	0.005544876679778	True	subsample_20	IRF5_RPE, T_cells	2.0
2955	3229.0	IRF3	Vascular_endothelium, NK_cells, Macrophages, T_cells	0.7285690296262759	0.58597497	1.0	0.0003451544980634	True	subsample_20	IRF3_Vascular_endothelium, NK_cells, Macrophages, T_cells	4.0
2956	3231.0	ING1	RPE	0.6682021145226889	0.39678156	1.0	0.0012291097082197	True	subsample_20	ING1_RPE	1.0
2957	3232.0	IL6	Vascular_endothelium, Mural_cells, T_cells	0.8571065291943468	2.0976102666666665	1.0	0.0014229825465008	True	subsample_20	IL6_Vascular_endothelium, Mural_cells, T_cells	3.0
2958	3233.0	IL32	Macrophages	0.8594991280220078	3.2920094	1.0	0.0040836497209966	True	subsample_20	IL32_Macrophages	1.0
2959	3234.0	IL18	Melanocytes, RPE	0.9452759225573732	1.2152181866666665	1.0	0.0010543669729183	True	subsample_20	IL18_Melanocytes, RPE	2.0
2960	3235.0	IL15	NK_cells, RPE	0.868751563524085	1.26668305	1.0	0.0002683958009583	True	subsample_20	IL15_NK_cells, RPE	2.0
2961	3236.0	IGSF3	Vascular_endothelium	0.9656152579581052	1.31138687	1.0	0.0010807830840349	True	subsample_20	IGSF3_Vascular_endothelium	1.0
2962	3237.0	IGFBP6	Vascular_endothelium, NK_cells, RPE, Macrophages, T_cells	0.8678891023777088	1.1529235916666667	1.0	0.0003551630555496	True	subsample_20	IGFBP6_Vascular_endothelium, NK_cells, RPE, Macrophages, T_cells	5.0
2963	3238.0	IGFBP4	RPE	0.5826737704627029	1.37344043	1.0	0.0001730901640257	True	subsample_20	IGFBP4_RPE	1.0
2964	3239.0	IGFBP3	Melanocytes, RPE	0.8228556989613914	1.8275028666666664	1.0	0.0009383868115643	True	subsample_20	IGFBP3_Melanocytes, RPE	2.0
2965	3240.0	IGF1	Vascular_endothelium	0.953638938501192	1.3937289	1.0	0.0009116032742895	True	subsample_20	IGF1_Vascular_endothelium	1.0
2966	3241.0	ID4	RPE	0.7896352693026639	0.41935657	1.0	0.0008000148227438	True	subsample_20	ID4_RPE	1.0
2967	3242.0	ID1	Melanocytes, RPE, Macrophages, T_cells	0.8280565055450924	1.22637734	1.0	0.0003265888488385	True	subsample_20	ID1_Melanocytes, RPE, Macrophages, T_cells	4.0
2968	3243.0	RAB13	Vascular_endothelium, Macrophages	0.808841164370667	0.93686676	1.0	0.000975004164502	True	subsample_20	RAB13_Vascular_endothelium, Macrophages	2.0
2969	3244.0	EDN1	RPE	0.9716342774147309	1.3690143	1.0	0.0021280709188431	True	subsample_20	EDN1_RPE	1.0
2970	3245.0	RAB31	NK_cells, T_cells	0.9331252146895506	0.594802515	1.0	0.0002358119454584	True	subsample_20	RAB31_NK_cells, T_cells	2.0
2971	3246.0	RAC1	NK_cells, T_cells	0.8815472825330155	0.534631215	1.0	0.000203406336368	True	subsample_20	RAC1_NK_cells, T_cells	2.0
2972	3247.0	ABI3	NK_cells, Melanocytes	0.950098686403748	1.443421985	1.0	0.0029089478775858	True	subsample_20	ABI3_NK_cells, Melanocytes	2.0
2973	3248.0	AC006111.2	T_cells	0.7785362679434914	5.0210223	1.0	0.0771583914756774	False	subsample_20	AC006111.2_T_cells	1.0
2974	3249.0	AC009276.1	Fibroblasts	0.9394082666792848	22.494751	1.0	0.0723722279071807	False	subsample_20	AC009276.1_Fibroblasts	1.0
2975	3250.0	AC009486.1	Fibroblasts	0.9476409953841448	4.0865355	1.0	0.0987487658858299	False	subsample_20	AC009486.1_Fibroblasts	1.0
2976	3251.0	AC018802.1	RPE	0.9329208861096588	3.9660869	1.0	0.0972144976258277	False	subsample_20	AC018802.1_RPE	1.0
2977	3252.0	AC087855.1	RPE	0.9184392479224144	4.562511	1.0	0.0980527848005294	False	subsample_20	AC087855.1_RPE	1.0
2978	3253.0	AC090589.3	Fibroblasts	0.9476409953841448	3.7779634	1.0	0.0958423018455505	False	subsample_20	AC090589.3_Fibroblasts	1.0
2979	3254.0	AC100778.2	Fibroblasts	0.9476409953841448	3.8267817	1.0	0.097382366657257	False	subsample_20	AC100778.2_Fibroblasts	1.0
2980	3255.0	AC107220.1	RPE	0.9184392479224144	4.915649	1.0	0.0809361040592193	False	subsample_20	AC107220.1_RPE	1.0
2981	3256.0	AC133565.1	Vascular_endothelium	0.8824916371977598	24.43367	1.0	0.0991828516125679	False	subsample_20	AC133565.1_Vascular_endothelium	1.0
2982	3257.0	AC241644.2	Vascular_endothelium	0.904884492058093	3.94974	1.0	0.0992201939225196	False	subsample_20	AC241644.2_Vascular_endothelium	1.0
2983	3258.0	DPY30	Macrophages	0.85694868137418	0.2615414	1.0	0.0006755940848961	True	subsample_20	DPY30_Macrophages	1.0
2984	3259.0	ACLY	NK_cells, Mural_cells	0.8869901205696712	0.94847375	1.0	0.0005784748937003	True	subsample_20	ACLY_NK_cells, Mural_cells	2.0
2985	3260.0	ADCK5	Vascular_endothelium, Melanocytes, Macrophages, T_cells	0.9359979419993348	1.0681036	1.0	0.0014557266258634	True	subsample_20	ADCK5_Vascular_endothelium, Melanocytes, Macrophages, T_cells	4.0
2986	3261.0	AKT1	NK_cells, RPE, T_cells	0.8201766185385696	0.66460201	1.0	0.0007164519629441	True	subsample_20	AKT1_NK_cells, RPE, T_cells	3.0
2987	3262.0	AL031289.2	Macrophages	0.8277323490724534	25.599798	1.0	0.0972187742590904	False	subsample_20	AL031289.2_Macrophages	1.0
2988	3263.0	AL096678.1	Fibroblasts	0.9476409953841448	4.376761	1.0	0.0962131023406982	False	subsample_20	AL096678.1_Fibroblasts	1.0
2989	3264.0	AL133475.1	Vascular_endothelium	0.8862177582857239	6.579213	1.0	0.0981698557734489	False	subsample_20	AL133475.1_Vascular_endothelium	1.0
2990	3265.0	AL353596.1	Melanocytes	0.8749511620046769	6.087692	1.0	0.0975622311234474	False	subsample_20	AL353596.1_Melanocytes	1.0
2991	3266.0	AL450423.2	Fibroblasts	0.9476409953841448	4.0230684	1.0	0.0960795506834983	False	subsample_20	AL450423.2_Fibroblasts	1.0
2992	3267.0	AL451054.4	RPE	0.9280909665698174	4.154739	1.0	0.0963661521673202	False	subsample_20	AL451054.4_RPE	1.0
2993	3268.0	AL513323.1	RPE	0.9425879607435774	2.669563	1.0	0.0646386668086052	False	subsample_20	AL513323.1_RPE	1.0
2994	3269.0	ALDH1A3	Macrophages, T_cells	0.8801198807880253	2.09922265	1.0	0.0002512490464141	True	subsample_20	ALDH1A3_Macrophages, T_cells	2.0
2995	3270.0	ALOX15B	RPE	0.9329208861096588	2.6898744	1.0	0.0063707828521728	True	subsample_20	ALOX15B_RPE	1.0
2996	3271.0	ACVR1B	NK_cells, Melanocytes	0.8023905208008395	1.18611434	1.0	0.0003628045669756	True	subsample_20	ACVR1B_NK_cells, Melanocytes	2.0
2997	3272.0	ANGPT1	NK_cells, Melanocytes, RPE, Macrophages, T_cells	0.7910486896022874	1.1856237666666667	1.0	0.00017620826596	True	subsample_20	ANGPT1_NK_cells, Melanocytes, RPE, Macrophages, T_cells	5.0
2998	3273.0	BEX3	Mural_cells	0.4389112482500651	1.3044949	1.0	0.0003785497101489	True	subsample_20	BEX3_Mural_cells	1.0
2999	3274.0	CXCR2	Fibroblasts	0.9476409953841448	4.0391808	1.0	0.0615180991590023	True	subsample_20	CXCR2_Fibroblasts	1.0
3000	3275.0	CD55	Mural_cells	0.940677654315658	0.7084817999999999	1.0	0.0002208890218753	True	subsample_20	CD55_Mural_cells	1.0
3001	3276.0	CD9	Melanocytes, T_cells	0.934036424994698	1.2149282833333332	1.0	0.0003803796425927	True	subsample_20	CD9_Melanocytes, T_cells	2.0
3002	3277.0	CDK18	Vascular_endothelium, Macrophages	0.9541251251081482	0.9586300133333332	1.0	0.0007719389977864	True	subsample_20	CDK18_Vascular_endothelium, Macrophages	2.0
3003	3278.0	CDK4	RPE	0.8884071217362246	0.6220420333333333	1.0	0.0017829256830736	True	subsample_20	CDK4_RPE	1.0
3004	3279.0	CDKN1A	RPE	0.8895172741302211	1.8568848	1.0	0.0007975638727657	True	subsample_20	CDKN1A_RPE	1.0
3005	3281.0	CDKN1C	T_cells	0.9017417417433796	1.1194095000000002	1.0	0.0004114443727303	True	subsample_20	CDKN1C_T_cells	1.0
3006	3282.0	CDKN2AIP	Fibroblasts, NK_cells, Melanocytes	0.8921617976394165	1.1008512833333337	1.0	0.001835414674133	True	subsample_20	CDKN2AIP_Fibroblasts, NK_cells, Melanocytes	3.0
3007	3283.0	CHEK1	RPE	0.9605112354451658	0.536259	1.0	0.0033222751226276	True	subsample_20	CHEK1_RPE	1.0
3008	3284.0	CITED2	NK_cells, Mural_cells, RPE	0.9224163113809024	1.320318975	1.0	0.0007997403590707	True	subsample_20	CITED2_NK_cells, Mural_cells, RPE	3.0
3009	3285.0	CKB	Fibroblasts	0.8040157879461708	0.6367739	1.0	0.0008678984013386	True	subsample_20	CKB_Fibroblasts	1.0
3010	3286.0	CYP1B1	Mural_cells, RPE, T_cells	0.7730545157369665	0.6233527466666666	1.0	0.0002015225812404	True	subsample_20	CYP1B1_Mural_cells, RPE, T_cells	3.0
3011	3287.0	CLTB	Melanocytes, Mural_cells, T_cells	0.7746724799330496	1.2768262433333333	1.0	0.0006414652258778	True	subsample_20	CLTB_Melanocytes, Mural_cells, T_cells	3.0
3012	3288.0	CRYAB	Vascular_endothelium, Macrophages	0.918376222964778	1.2994888666666666	1.0	0.000384551269235	True	subsample_20	CRYAB_Vascular_endothelium, Macrophages	2.0
3013	3289.0	CSF1	Melanocytes, Mural_cells, Macrophages	0.8765776125064436	1.1661013675	1.0	0.0009282003011321	True	subsample_20	CSF1_Melanocytes, Mural_cells, Macrophages	3.0
3014	3290.0	CSF2RB	Fibroblasts, RPE	0.9474665408600502	3.2607277	1.0	0.0029612928628921	True	subsample_20	CSF2RB_Fibroblasts, RPE	2.0
3015	3291.0	CTSB	NK_cells, T_cells	0.8941426403638848	0.82225708	1.0	0.0002221083632321	True	subsample_20	CTSB_NK_cells, T_cells	2.0
3016	3292.0	CXCL1	Melanocytes	0.8953367197987172	3.0724964	1.0	0.0045234430581331	True	subsample_20	CXCL1_Melanocytes	1.0
3017	3293.0	CXCL12	Mural_cells, Macrophages, T_cells	0.837049236131994	1.001100864	1.0	0.0004582554509397	True	subsample_20	CXCL12_Mural_cells, Macrophages, T_cells	3.0
3018	3294.0	CXCL14	Vascular_endothelium, Fibroblasts, Melanocytes	0.898182685514421	2.40145365	1.0	0.0050490031717345	True	subsample_20	CXCL14_Vascular_endothelium, Fibroblasts, Melanocytes	3.0
3019	3295.0	CXCL16	Melanocytes	0.9266605631069212	1.9653654	1.0	0.002142004086636	True	subsample_20	CXCL16_Melanocytes	1.0
3020	3296.0	CXCL2	Fibroblasts, T_cells	0.8706585065247981	2.59373395	1.0	0.0015194609877653	True	subsample_20	CXCL2_Fibroblasts, T_cells	2.0
3021	3297.0	CXCL3	Melanocytes	0.8749511620046769	5.539827	1.0	0.0061619831249117	True	subsample_20	CXCL3_Melanocytes	1.0
3022	3298.0	CXCL8	Fibroblasts, Melanocytes, RPE	0.7718353850479107	2.4815595666666668	1.0	0.0031000203453004	True	subsample_20	CXCL8_Fibroblasts, Melanocytes, RPE	3.0
3023	3299.0	COL1A2	Vascular_endothelium, RPE, Macrophages	0.8734717986802201	0.8216677525	1.0	0.0001512520721007	True	subsample_20	COL1A2_Vascular_endothelium, RPE, Macrophages	3.0
3024	3300.0	ANGPTL4	Melanocytes, RPE	0.8981403845657717	0.7165276666666666	1.0	0.0006641450066429	True	subsample_20	ANGPTL4_Melanocytes, RPE	2.0
3025	3301.0	AREG	Fibroblasts	0.896460523206873	1.8505125	1.0	0.003242613049224	True	subsample_20	AREG_Fibroblasts	1.0
3026	3302.0	ARPC1B	NK_cells, Mural_cells, T_cells	0.9169561264724826	0.6392935166666667	1.0	0.0002773132873699	True	subsample_20	ARPC1B_NK_cells, Mural_cells, T_cells	3.0
3027	3303.0	STK32C	Vascular_endothelium, NK_cells, Macrophages	0.8005778788727075	1.2201516425	1.0	0.0011573057272471	True	subsample_20	STK32C_Vascular_endothelium, NK_cells, Macrophages	3.0
3028	3304.0	STAT5B	Mural_cells	0.7323427830953932	0.28836578	1.0	0.0001496970653533	True	subsample_20	STAT5B_Mural_cells	1.0
3029	3305.0	SREBF1	NK_cells	0.7805595517356043	1.6071552	1.0	0.0002378001954639	True	subsample_20	SREBF1_NK_cells	1.0
3030	3306.0	SRC	Vascular_endothelium, Mural_cells, Macrophages	0.9187237804934526	0.8668239999999999	1.0	0.000513637108573	True	subsample_20	SRC_Vascular_endothelium, Mural_cells, Macrophages	3.0
3031	3308.0	SPP1	Vascular_endothelium, Fibroblasts, NK_cells, Mural_cells	0.8689404296607165	1.40516074	1.0	0.0006728119042236	True	subsample_20	SPP1_Vascular_endothelium, Fibroblasts, NK_cells, Mural_cells	4.0
3032	3309.0	SPARC	NK_cells, T_cells	0.9425881577137298	0.80127768	1.0	0.0001865200320025	True	subsample_20	SPARC_NK_cells, T_cells	2.0
3033	3310.0	SP1	Vascular_endothelium, NK_cells	0.8597848909842456	0.614944205	1.0	0.0003470584924798	True	subsample_20	SP1_Vascular_endothelium, NK_cells	2.0
3034	3311.0	SOD1	Macrophages	0.7517968146042296	0.8310459533333333	1.0	0.0004947210351626	True	subsample_20	SOD1_Macrophages	1.0
3035	3312.0	SMPD1	Vascular_endothelium, Melanocytes	0.9365827214222596	0.7466044266666666	1.0	0.0018000863880539	True	subsample_20	SMPD1_Vascular_endothelium, Melanocytes	2.0
3036	3313.0	SLC13A3	Vascular_endothelium	0.9996861875996564	0.8309728	1.0	0.0002857110230252	True	subsample_20	SLC13A3_Vascular_endothelium	1.0
3037	3314.0	STK40	T_cells	0.8576081577658422	0.872457	1.0	0.0004169197054579	True	subsample_20	STK40_T_cells	1.0
3038	3315.0	SGK1	Fibroblasts	0.8770586619598666	1.51137368	1.0	0.0001687362746451	True	subsample_20	SGK1_Fibroblasts	1.0
3039	3316.0	SERPINE1	RPE	0.7941736821979396	1.270742	1.0	0.000441669486463	True	subsample_20	SERPINE1_RPE	1.0
3040	3317.0	SERPINB5	T_cells	0.7705953024819934	26.420897	1.0	0.0957678779959678	False	subsample_20	SERPINB5_T_cells	1.0
3041	3318.0	SEMA3F	Melanocytes, RPE, Macrophages	0.9542120657513588	1.08068425	1.0	0.0007100222283042	True	subsample_20	SEMA3F_Melanocytes, RPE, Macrophages	3.0
3042	3319.0	SELPLG	Melanocytes	0.8855811626370717	3.405049	1.0	0.0056652903246382	True	subsample_20	SELPLG_Melanocytes	1.0
3043	3320.0	SCAMP4	Vascular_endothelium, Macrophages, T_cells	0.8041157130951487	1.4570156	1.0	0.0007919048851666	True	subsample_20	SCAMP4_Vascular_endothelium, Macrophages, T_cells	3.0
3044	3321.0	S100A11	Melanocytes, Mural_cells, RPE, T_cells	0.8614894870185154	1.4385694839999998	1.0	0.000717645289842	True	subsample_20	S100A11_Melanocytes, Mural_cells, RPE, T_cells	4.0
3045	3322.0	RUNX1	Vascular_endothelium, Mural_cells, RPE	0.8724489746804928	0.6323118866666667	1.0	0.0001723530585877	True	subsample_20	RUNX1_Vascular_endothelium, Mural_cells, RPE	3.0
3046	3323.0	RRAS	RPE	0.9716342774147309	1.3429261	1.0	0.0013667664024978	True	subsample_20	RRAS_RPE	1.0
3047	3325.0	RGL2	Vascular_endothelium, NK_cells, Mural_cells, RPE, Macrophages	0.8440625872581743	0.8380196883333334	1.0	0.0006925956016251	True	subsample_20	RGL2_Vascular_endothelium, NK_cells, Mural_cells, RPE, Macrophages	5.0
3048	3326.0	RAX2	RPE	0.9184392479224144	3.9723732	1.0	0.0965608358383178	False	subsample_20	RAX2_RPE	1.0
3049	3327.0	SERPINE2	NK_cells	0.9112785081750174	0.84216126	1.0	0.0005553284427151	True	subsample_20	SERPINE2_NK_cells	1.0
3050	3328.0	SUPT5H	Melanocytes, RPE, Macrophages	0.5532976594279732	0.4984885599999999	0.7857212229077998	0.0002835240447893	True	subsample_20	SUPT5H_Melanocytes, RPE, Macrophages	3.0
3051	3329.0	SYK	Fibroblasts, T_cells	0.9089535370077578	1.4048501	1.0	0.0007477831677533	True	subsample_20	SYK_Fibroblasts, T_cells	2.0
3052	3331.0	ASPDH	RPE	0.9136178018769248	5.866987	1.0	0.0974554046988487	False	subsample_20	ASPDH_RPE	1.0
3053	3332.0	ZFP36	RPE	0.4369255082065642	1.6135874	1.0	0.0001678973494563	True	subsample_20	ZFP36_RPE	1.0
3054	3333.0	WNT2	Vascular_endothelium, Fibroblasts	0.951978018714574	2.09082145	1.0	0.0127003416419029	True	subsample_20	WNT2_Vascular_endothelium, Fibroblasts	2.0
3055	3334.0	VEGFC	Fibroblasts, Mural_cells, RPE	0.88643148035898	1.5196182	1.0	0.0007230328628793	True	subsample_20	VEGFC_Fibroblasts, Mural_cells, RPE	3.0
3056	3335.0	VEGFA	NK_cells, Melanocytes	0.8767699310860477	1.0143366466666668	1.0	0.0002026195967725	True	subsample_20	VEGFA_NK_cells, Melanocytes	2.0
3057	3336.0	UGT2B17	Vascular_endothelium	0.8824916371977598	24.37877	1.0	0.0988868251442909	False	subsample_20	UGT2B17_Vascular_endothelium	1.0
3058	3337.0	UBTD1	Melanocytes	0.8477775740900151	0.3126108	1.0	0.000663642946165	True	subsample_20	UBTD1_Melanocytes	1.0
3059	3338.0	TYK2	Mural_cells, RPE	0.7005270257782698	1.1565166	1.0	0.0004362492763902	True	subsample_20	TYK2_Mural_cells, RPE	2.0
3060	3339.0	TSPYL5	Vascular_endothelium, Mural_cells, T_cells	0.7866992369484835	7.99713631	1.0	0.0026569450274109	True	subsample_20	TSPYL5_Vascular_endothelium, Mural_cells, T_cells	3.0
3061	3340.0	TRIM28	Fibroblasts, NK_cells, Melanocytes	0.8661486185104538	1.03374585	1.0	0.0008782347285887	True	subsample_20	TRIM28_Fibroblasts, NK_cells, Melanocytes	3.0
3062	3341.0	TP53	Mural_cells, T_cells	0.9107504643804843	1.352664	1.0	0.0009925889316946	True	subsample_20	TP53_Mural_cells, T_cells	2.0
3063	3342.0	TNFRSF1B	NK_cells, Mural_cells, RPE, T_cells	0.8299471022178793	1.288481224	1.0	0.0002500985399819	True	subsample_20	TNFRSF1B_NK_cells, Mural_cells, RPE, T_cells	4.0
3064	3343.0	TNFRSF1A	Melanocytes, Mural_cells	0.8354678789951037	0.8052824199999999	1.0	0.0002369157300563	True	subsample_20	TNFRSF1A_Melanocytes, Mural_cells	2.0
3065	3344.0	TNFRSF11B	RPE	0.9522634998512404	2.6810517	1.0	0.003039568895474	True	subsample_20	TNFRSF11B_RPE	1.0
3066	3345.0	TNFRSF10C	Fibroblasts	0.9405452060370428	2.166874	1.0	0.006915031466633	True	subsample_20	TNFRSF10C_Fibroblasts	1.0
3067	3346.0	TNFAIP3	Mural_cells, RPE, T_cells	0.8281875405583413	1.5241882666666668	1.0	0.0006254267840025	True	subsample_20	TNFAIP3_Mural_cells, RPE, T_cells	3.0
3068	3347.0	TNFAIP2	NK_cells, RPE, T_cells	0.6145842563085185	3.306370775	1.0	0.0003570688495528	True	subsample_20	TNFAIP2_NK_cells, RPE, T_cells	3.0
3069	3348.0	TMSB4X	Vascular_endothelium, Melanocytes, Mural_cells, RPE, Macrophages	0.5886197036036199	0.6852659828571428	0.907623584886226	0.0002042153708836	True	subsample_20	TMSB4X_Vascular_endothelium, Melanocytes, Mural_cells, RPE, Macrophages	5.0
3070	3349.0	THBS1	Fibroblasts, Melanocytes, RPE	0.7971607946797524	0.6239558000000001	1.0	0.0004003366242007	True	subsample_20	THBS1_Fibroblasts, Melanocytes, RPE	3.0
3071	3350.0	TGFBR3L	Melanocytes	0.8749511620046769	6.072069	1.0	0.0974794775247573	False	subsample_20	TGFBR3L_Melanocytes	1.0
3072	3351.0	TGFB1I1	Vascular_endothelium, RPE	0.8839413266248853	1.20738455	1.0	0.0021939455764368	True	subsample_20	TGFB1I1_Vascular_endothelium, RPE	2.0
3073	3352.0	TFAP4	Macrophages, T_cells	0.8713357446754588	2.38827625	1.0	0.0024443684378638	True	subsample_20	TFAP4_Macrophages, T_cells	2.0
3074	3353.0	TFAP2A	RPE, Macrophages, T_cells	0.8593299852675004	2.046019	1.0	0.0004073053326768	True	subsample_20	TFAP2A_RPE, Macrophages, T_cells	3.0
3075	3354.0	TES	RPE	0.7409425267848577	0.3567084	1.0	0.0005518844700418	True	subsample_20	TES_RPE	1.0
3076	3355.0	TERF2	Vascular_endothelium, NK_cells	0.7908975946374994	0.574018335	1.0	0.0004343335458543	True	subsample_20	TERF2_Vascular_endothelium, NK_cells	2.0
3077	3356.0	RAB5B	T_cells	0.79376002383438	1.4555913	1.0	0.0004478828341234	True	subsample_20	RAB5B_T_cells	1.0
3078	3358.0	AXL	Melanocytes	0.932723742811993	1.1422648	1.0	0.0002389030123595	True	subsample_20	AXL_Melanocytes	1.0
3079	3359.0	MCRS1	T_cells	0.8829560950778143	2.1478028	1.0	0.0019681362900882	True	subsample_21	MCRS1_T_cells	1.0
3080	3360.0	KRT16	Fibroblasts	0.9719225923866976	2.412217	1.0	0.0763437524437904	False	subsample_21	KRT16_Fibroblasts	1.0
3081	3361.0	LCP1	Vascular_endothelium, Fibroblasts, Melanocytes	0.961286186260502	0.6109918833333333	1.0	0.0004199676235051	True	subsample_21	LCP1_Vascular_endothelium, Fibroblasts, Melanocytes	3.0
3082	3362.0	LIMK1	Schwann_cells	0.7360073255270452	2.4877884	1.0	0.000946665299125	True	subsample_21	LIMK1_Schwann_cells	1.0
3083	3363.0	LINC00364	Fibroblasts	0.9010484972804376	3.192668	1.0	0.0801918655633926	False	subsample_21	LINC00364_Fibroblasts	1.0
3084	3364.0	LINC01251	Fibroblasts	0.9547349067126016	3.6076622	1.0	0.0785075202584266	False	subsample_21	LINC01251_Fibroblasts	1.0
3085	3365.0	LINC01501	Vascular_endothelium	0.9316453362032938	3.313601	1.0	0.0794663652777671	False	subsample_21	LINC01501_Vascular_endothelium	1.0
3086	3366.0	LINC02400	Vascular_endothelium	0.9539335777341572	2.7338781	1.0	0.0790831744670867	False	subsample_21	LINC02400_Vascular_endothelium	1.0
3087	3367.0	LINC02477	Fibroblasts	0.9418575049921144	22.365211	1.0	0.071427084505558	False	subsample_21	LINC02477_Fibroblasts	1.0
3088	3368.0	MAP1LC3B	Mural_cells	0.9205468712367072	1.2711315	1.0	0.0004764952464029	True	subsample_21	MAP1LC3B_Mural_cells	1.0
3089	3370.0	MAP3K6	RPE, Fibroblasts, Melanocytes, Macrophages	0.7501069521003467	0.63854693	0.9507179304692702	0.0005463097186293	True	subsample_21	MAP3K6_RPE, Fibroblasts, Melanocytes, Macrophages	4.0
3090	3371.0	MAST1	Fibroblasts	0.9979723635911644	1.0497744	1.0	0.0118003822863101	True	subsample_21	MAST1_Fibroblasts	1.0
3091	3372.0	MATK	Vascular_endothelium	0.9818925377045162	1.398482	1.0	0.0074608423747122	True	subsample_21	MATK_Vascular_endothelium	1.0
3092	3373.0	MIF	Fibroblasts, Mural_cells	0.7516843226275465	0.68365135	1.0	0.0006327698356471	True	subsample_21	MIF_Fibroblasts, Mural_cells	2.0
3093	3374.0	MMP2	RPE, Vascular_endothelium, T_cells	0.9599399100155688	1.047946925	1.0	0.0003853071466437	True	subsample_21	MMP2_RPE, Vascular_endothelium, T_cells	3.0
3094	3375.0	MMP3	Fibroblasts	0.9977589287142572	0.9270226	1.0	0.044364932924509	True	subsample_21	MMP3_Fibroblasts	1.0
3095	3376.0	MMP9	Fibroblasts	0.8882728975437668	5.8035903	1.0	0.0282323397696018	True	subsample_21	MMP9_Fibroblasts	1.0
3096	3377.0	MVK	Melanocytes, Macrophages	0.9531495819011976	0.7430114166666667	1.0	0.0016588372721647	True	subsample_21	MVK_Melanocytes, Macrophages	2.0
3097	3379.0	NINJ1	RPE, Vascular_endothelium	0.924343678477178	0.8016237466666666	1.0	0.0014926604926586	True	subsample_21	NINJ1_RPE, Vascular_endothelium	2.0
3098	3380.0	MAPK12	RPE, Melanocytes, Macrophages, T_cells	0.9114167898812794	2.0352402975	1.0	0.0017776502936612	True	subsample_21	MAPK12_RPE, Melanocytes, Macrophages, T_cells	4.0
3099	3382.0	KCNJ12	Melanocytes	0.9818579255614364	0.9236976	1.0	0.009134579449892	True	subsample_21	KCNJ12_Melanocytes	1.0
3100	3383.0	ITGA2	Macrophages	0.9096039055555458	2.310552	1.0	0.0012789345346391	True	subsample_21	ITGA2_Macrophages	1.0
3101	3384.0	ACVR1B	Schwann_cells, Mural_cells, T_cells	0.8938724911421091	1.0602380466666668	1.0	0.00039127090713	True	subsample_21	ACVR1B_Schwann_cells, Mural_cells, T_cells	3.0
3102	3385.0	AC103957.1	Fibroblasts	0.9547349067126016	2.8075914	1.0	0.0804596915841102	False	subsample_21	AC103957.1_Fibroblasts	1.0
3103	3386.0	AC103702.2	Fibroblasts	0.9461484508415178	5.6369977	1.0	0.0834095552563667	False	subsample_21	AC103702.2_Fibroblasts	1.0
3104	3387.0	AC092058.1	Fibroblasts	0.9418575049921144	22.454617	1.0	0.0825072899460792	False	subsample_21	AC092058.1_Fibroblasts	1.0
3105	3388.0	AC090425.3	Fibroblasts	0.9547349067126016	3.9773593	1.0	0.077191561460495	False	subsample_21	AC090425.3_Fibroblasts	1.0
3106	3389.0	AC068489.1	Vascular_endothelium	0.858142234759688	4.5671005	1.0	0.0794048607349395	False	subsample_21	AC068489.1_Vascular_endothelium	1.0
3107	3391.0	AC011944.1	Vascular_endothelium	0.9260311996267518	6.1659102	1.0	0.0829919949173927	False	subsample_21	AC011944.1_Vascular_endothelium	1.0
3108	3392.0	AC010997.2	RPE	0.9106316912390718	4.4968815	1.0	0.0790669471025466	False	subsample_21	AC010997.2_RPE	1.0
3109	3393.0	ITPK1	Schwann_cells, T_cells	0.4023478669943264	1.48863205	1.0	0.0002076693635899	True	subsample_21	ITPK1_Schwann_cells, T_cells	2.0
3110	3395.0	ABI3	RPE, Fibroblasts, T_cells	0.928089518941468	1.5250872666666666	1.0	0.002834083745256	True	subsample_21	ABI3_RPE, Fibroblasts, T_cells	3.0
3111	3396.0	IL6	RPE	0.9923087829931312	0.62965894	1.0	0.0015613795258104	True	subsample_21	IL6_RPE	1.0
3112	3397.0	IL7	Schwann_cells	0.890966707266274	1.2468799	1.0	0.0003990482946392	True	subsample_21	IL7_Schwann_cells	1.0
3113	3398.0	ING1	Schwann_cells	0.8456773423071686	2.01015525	1.0	0.0012723704567179	True	subsample_21	ING1_Schwann_cells	1.0
3114	3399.0	INHA	Vascular_endothelium	0.974882280850368	0.73824465	1.0	0.0038674677489325	True	subsample_21	INHA_Vascular_endothelium	1.0
3115	3400.0	IRF3	Macrophages	0.7243368987505103	0.38757616	1.0	0.0003479503793641	True	subsample_21	IRF3_Macrophages	1.0
3116	3401.0	IRF5	Fibroblasts	0.9676241356001438	2.1623096	1.0	0.0052841701544821	True	subsample_21	IRF5_Fibroblasts	1.0
3117	3402.0	IRF7	Fibroblasts	0.9647617462185698	0.82249105	1.0	0.0014969473704695	True	subsample_21	IRF7_Fibroblasts	1.0
3118	3403.0	ISG15	Macrophages	0.9794843252693676	1.0412751	1.0	0.0012080408632755	True	subsample_21	ISG15_Macrophages	1.0
3119	3405.0	NRG1	RPE, Vascular_endothelium, Fibroblasts, Melanocytes, Schwann_cells, Macrophages, T_cells	0.6012179514788891	1.793811075	0.9200641122697544	0.0002384508388786	True	subsample_21	NRG1_RPE, Vascular_endothelium, Fibroblasts, Melanocytes, Schwann_cells, Macrophages, T_cells	7.0
3120	3406.0	OPTN	Macrophages	0.995053743570858	0.8278117	1.0	0.0003319532552268	True	subsample_21	OPTN_Macrophages	1.0
3121	3407.0	OTX2	Vascular_endothelium, Fibroblasts, Schwann_cells, Macrophages	0.5010511763208444	2.80701834	0.9754719805144216	0.0001606850797543	True	subsample_21	OTX2_Vascular_endothelium, Fibroblasts, Schwann_cells, Macrophages	4.0
3122	3408.0	RHOB	RPE, Schwann_cells	0.6386766832992902	0.7610385166666666	1.0	0.0002306498839364	True	subsample_21	RHOB_RPE, Schwann_cells	2.0
3123	3409.0	RRAS	RPE, T_cells	0.9180198326605984	2.0837887	1.0	0.0014114322063202	True	subsample_21	RRAS_RPE, T_cells	2.0
3124	3410.0	RTBDN	RPE	0.9151472799086112	3.0794158	1.0	0.0798567980527877	False	subsample_21	RTBDN_RPE	1.0
3125	3411.0	RUNX1	RPE, Vascular_endothelium	0.9568797174918802	0.6664231700000001	1.0	0.0001780299717211	True	subsample_21	RUNX1_RPE, Vascular_endothelium	2.0
3126	3412.0	S100A11	RPE, Macrophages	0.8660009056953198	0.3335510766666666	1.0	0.0007745085555749	True	subsample_21	S100A11_RPE, Macrophages	2.0
3127	3413.0	S100A5	RPE	0.9329960761396692	3.304872	1.0	0.0762021169066429	False	subsample_21	S100A5_RPE	1.0
3128	3414.0	SCAMP4	Vascular_endothelium, Macrophages	0.826951869733355	0.5596107	1.0	0.0008157527481671	True	subsample_21	SCAMP4_Vascular_endothelium, Macrophages	2.0
3129	3415.0	SELPLG	Vascular_endothelium, Fibroblasts	0.991103804637138	1.09677905	1.0	0.0059487868566066	True	subsample_21	SELPLG_Vascular_endothelium, Fibroblasts	2.0
3130	3416.0	SEMA3F	RPE, Fibroblasts	0.8840022044690876	0.58456166	1.0	0.0007492261356674	True	subsample_21	SEMA3F_RPE, Fibroblasts	2.0
3131	3417.0	RGL2	Fibroblasts, Melanocytes	0.8196637379950023	0.71847717	1.0	0.0006860089488327	True	subsample_21	RGL2_Fibroblasts, Melanocytes	2.0
3132	3418.0	SERPINE2	Macrophages	0.995053743570858	0.6875634	1.0	0.0006109084351919	True	subsample_21	SERPINE2_Macrophages	1.0
3133	3419.0	SIK1	RPE	0.9565131988395268	2.1407729	1.0	0.0033915521344169	True	subsample_21	SIK1_RPE	1.0
3134	3420.0	SLC13A3	Vascular_endothelium, T_cells	0.878086789913769	1.6012989	1.0	0.0002838317304849	True	subsample_21	SLC13A3_Vascular_endothelium, T_cells	2.0
3135	3421.0	SMARCB1	T_cells	0.9484964247327868	0.6665546	1.0	0.0003657638444565	True	subsample_21	SMARCB1_T_cells	1.0
3136	3422.0	SMPD1	RPE	0.9339386048667602	0.76285535	1.0	0.0017268906231038	True	subsample_21	SMPD1_RPE	1.0
3137	3423.0	SOD1	Schwann_cells	0.8081795373942164	0.735605035	1.0	0.0004985882260371	True	subsample_21	SOD1_Schwann_cells	1.0
3138	3424.0	SOX2	Fibroblasts	0.9547349067126016	3.1553996	1.0	0.0203400254249572	True	subsample_21	SOX2_Fibroblasts	1.0
3139	3425.0	SP1	Mural_cells	0.9665211353444696	1.3433677	1.0	0.0003572991990949	True	subsample_21	SP1_Mural_cells	1.0
3140	3426.0	SPP1	RPE, Fibroblasts, Melanocytes, Mural_cells, Macrophages, T_cells	0.8517743276221896	0.905521245	1.0	0.0006774581949381	True	subsample_21	SPP1_RPE, Fibroblasts, Melanocytes, Mural_cells, Macrophages, T_cells	6.0
3141	3427.0	SRC	Vascular_endothelium, Melanocytes, Macrophages	0.9223616597592642	1.29055245	1.0	0.0005383659348202	True	subsample_21	SRC_Vascular_endothelium, Melanocytes, Macrophages	3.0
3142	3428.0	SGK1	Vascular_endothelium, Fibroblasts, Melanocytes, Schwann_cells, Mural_cells, Macrophages	0.6977933951521524	1.1219734671428572	0.9898918789760812	0.0001725061384994	True	subsample_21	SGK1_Vascular_endothelium, Fibroblasts, Melanocytes, Schwann_cells, Mural_cells, Macrophages	6.0
3143	3429.0	RBL2	Mural_cells	0.6761347394191177	1.6359812	1.0	0.0001389650424243	True	subsample_21	RBL2_Mural_cells	1.0
3144	3430.0	RABGGTA	RPE, Fibroblasts	0.9588931481989096	1.37901045	1.0	0.0043627941049635	True	subsample_21	RABGGTA_RPE, Fibroblasts	2.0
3145	3431.0	RAB5B	Vascular_endothelium	0.8231418550731133	0.63535327	1.0	0.0004508326819632	True	subsample_21	RAB5B_Vascular_endothelium	1.0
3146	3432.0	PAK4	Fibroblasts	0.6818601626209451	0.56872493	1.0	0.0003972249105572	True	subsample_21	PAK4_Fibroblasts	1.0
3147	3433.0	PAPPA	RPE, Schwann_cells, Mural_cells, T_cells	0.9184426839864256	1.354938775	1.0	0.0003759871178772	True	subsample_21	PAPPA_RPE, Schwann_cells, Mural_cells, T_cells	4.0
3148	3434.0	PDIK1L	Fibroblasts	0.9689037361647704	0.94774693	1.0	0.0025252734776586	True	subsample_21	PDIK1L_Fibroblasts	1.0
3149	3435.0	PEA15	Vascular_endothelium, Melanocytes, Macrophages, T_cells	0.8216171044263259	0.9839277075	1.0	0.001302503835177	True	subsample_21	PEA15_Vascular_endothelium, Melanocytes, Macrophages, T_cells	4.0
3150	3436.0	PECAM1	RPE, Fibroblasts	0.8439267029823206	2.0214778866666667	1.0	0.0002561998359548	True	subsample_21	PECAM1_RPE, Fibroblasts	2.0
3151	3438.0	PGF	Melanocytes, Macrophages	0.9057247740502224	2.18620645	1.0	0.0016567187849432	True	subsample_21	PGF_Melanocytes, Macrophages	2.0
3152	3439.0	PIAS4	Melanocytes	0.7623184060213462	1.5342363	1.0	0.0008698429446667	True	subsample_21	PIAS4_Melanocytes	1.0
3153	3440.0	PIK3R5	RPE, Vascular_endothelium	0.9527063157800408	0.52910597	1.0	0.000514551938977	True	subsample_21	PIK3R5_RPE, Vascular_endothelium	2.0
3154	3441.0	PKM	Vascular_endothelium, Melanocytes	0.7358966599230549	0.41298568	1.0	0.0002423495316179	True	subsample_21	PKM_Vascular_endothelium, Melanocytes	2.0
3155	3442.0	PLAT	RPE, Macrophages, T_cells	0.9419027507043292	0.9770416125	1.0	0.0003029630097444	True	subsample_21	PLAT_RPE, Macrophages, T_cells	3.0
3156	3443.0	PLAU	RPE, Fibroblasts	0.9272549902364268	3.57075761	1.0	0.0052719539962708	True	subsample_21	PLAU_RPE, Fibroblasts	2.0
3157	3444.0	PLAUR	Vascular_endothelium	0.8960391486748874	1.2909961	1.0	0.0010078659979626	True	subsample_21	PLAUR_Vascular_endothelium	1.0
3158	3445.0	PMVK	Vascular_endothelium, T_cells	0.915898522527556	1.5524634000000002	1.0	0.001306063204538	True	subsample_21	PMVK_Vascular_endothelium, T_cells	2.0
3159	3446.0	PNPT1	Schwann_cells, T_cells	0.7400349661827744	1.1986941	1.0	0.000242727001023	True	subsample_21	PNPT1_Schwann_cells, T_cells	2.0
3160	3447.0	PRPF19	T_cells	0.8117304344742562	1.7273633	1.0	0.0011122415307909	True	subsample_21	PRPF19_T_cells	1.0
3161	3448.0	PSMB5	Macrophages	0.9547647642043404	0.6931753	1.0	0.0006018019048497	True	subsample_21	PSMB5_Macrophages	1.0
3162	3449.0	PTBP1	T_cells	0.954927029444306	0.50684273	1.0	0.0002879235544241	True	subsample_21	PTBP1_T_cells	1.0
3163	3450.0	PTGER2	Vascular_endothelium, Macrophages	0.8589466202192301	2.437261933333333	1.0	0.0013248285589118	True	subsample_21	PTGER2_Vascular_endothelium, Macrophages	2.0
3164	3451.0	PTGES	Vascular_endothelium, Fibroblasts, Melanocytes	0.9209282029763616	1.14354495	1.0	0.007220900307099	True	subsample_21	PTGES_Vascular_endothelium, Fibroblasts, Melanocytes	3.0
3165	3452.0	RAB31	T_cells	0.9911955321489566	0.6546986	1.0	0.0002429370942991	True	subsample_21	RAB31_T_cells	1.0
3166	3453.0	ADCK5	RPE, Melanocytes	0.8476769751547031	0.67409445	1.0	0.0014697306905873	True	subsample_21	ADCK5_RPE, Melanocytes	2.0
3167	3454.0	AKT1	RPE, Melanocytes	0.7905818515761398	0.531542	1.0	0.0007253640796989	True	subsample_21	AKT1_RPE, Melanocytes	2.0
3168	3455.0	AL031005.1	Fibroblasts	0.9676241356001438	2.8809066	1.0	0.0772990211844444	False	subsample_21	AL031005.1_Fibroblasts	1.0
3169	3456.0	AL118511.4	Fibroblasts	0.9418575049921144	22.26432	1.0	0.0768705457448959	False	subsample_21	AL118511.4_Fibroblasts	1.0
3170	3457.0	FGF2	Schwann_cells, Macrophages, T_cells	0.8141629972392667	1.4234263666666669	1.0	0.0002049688143112	True	subsample_21	FGF2_Schwann_cells, Macrophages, T_cells	3.0
3171	3458.0	FGF1	Vascular_endothelium, Melanocytes, Schwann_cells	0.9130484960320152	1.5251538666666669	1.0	0.000606730444512	True	subsample_21	FGF1_Vascular_endothelium, Melanocytes, Schwann_cells	3.0
3172	3460.0	FASTK	Fibroblasts, T_cells	0.7622063918566758	0.70454265	1.0	0.0009707465942483	True	subsample_21	FASTK_Fibroblasts, T_cells	2.0
3173	3461.0	F3	Schwann_cells, Macrophages	0.8474667671948577	0.84205028	1.0	0.0001773250332917	True	subsample_21	F3_Schwann_cells, Macrophages	2.0
3174	3462.0	ETS2	RPE, T_cells	0.9952974965772556	0.70327965	1.0	0.000163343764143	True	subsample_21	ETS2_RPE, T_cells	2.0
3175	3463.0	ESM1	Macrophages, T_cells	0.849865531325682	14.0415455	1.0	0.0155241396278142	True	subsample_21	ESM1_Macrophages, T_cells	2.0
3176	3464.0	ERRFI1	Melanocytes, Mural_cells, Macrophages, T_cells	0.9341190906483868	0.4378786825	1.0	0.000176491743332	True	subsample_21	ERRFI1_Melanocytes, Mural_cells, Macrophages, T_cells	4.0
3177	3465.0	EREG	Vascular_endothelium	0.9483873722138404	2.1336343	1.0	0.0133384065702557	True	subsample_21	EREG_Vascular_endothelium	1.0
3178	3466.0	FGF7	Vascular_endothelium, Macrophages	0.947239956890198	0.581981675	1.0	0.0002690914989216	True	subsample_21	FGF7_Vascular_endothelium, Macrophages	2.0
3179	3467.0	EHF	RPE	0.9323254824968288	0.9221069	1.0	0.0175031088292598	True	subsample_21	EHF_RPE	1.0
3180	3468.0	EGF	Vascular_endothelium, Melanocytes, Schwann_cells, Mural_cells, Macrophages	0.7837072882475882	2.70643806	1.0	0.0006274157902225	True	subsample_21	EGF_Vascular_endothelium, Melanocytes, Schwann_cells, Mural_cells, Macrophages	5.0
3181	3469.0	EDN1	Fibroblasts, Mural_cells	0.8560152495674233	2.9979773	1.0	0.0021848118243118	True	subsample_21	EDN1_Fibroblasts, Mural_cells	2.0
3182	3470.0	DLX3	Fibroblasts	0.9719225923866976	2.0731077	1.0	0.0820041671395301	False	subsample_21	DLX3_Fibroblasts	1.0
3183	3471.0	DDB2	Schwann_cells, Macrophages	0.835150551082332	0.4243395	1.0	0.0004048476403113	True	subsample_21	DDB2_Schwann_cells, Macrophages	2.0
3184	3472.0	CYP1B1	Mural_cells	0.7236752898152832	1.6162007	1.0	0.0002056003722827	True	subsample_21	CYP1B1_Mural_cells	1.0
3185	3473.0	CXCL8	RPE	0.9599497790850872	1.1502726	1.0	0.0033147586509585	True	subsample_21	CXCL8_RPE	1.0
3186	3474.0	CXCL3	Fibroblasts	0.9676241356001438	2.2177143	1.0	0.0060956180095672	True	subsample_21	CXCL3_Fibroblasts	1.0
3187	3475.0	CXCL2	RPE, Fibroblasts, Melanocytes	0.8650124734745887	2.46022602	1.0	0.0015353428122277	True	subsample_21	CXCL2_RPE, Fibroblasts, Melanocytes	3.0
3188	3476.0	CXCL16	RPE, T_cells	0.9263075230093596	2.160874633333333	1.0	0.0025248930323868	True	subsample_21	CXCL16_RPE, T_cells	2.0
3189	3477.0	EGFR	Mural_cells, T_cells	0.818134982087311	1.141614	1.0	0.0001370447062072	True	subsample_21	EGFR_Mural_cells, T_cells	2.0
3190	3478.0	FN1	RPE, Macrophages, T_cells	0.93556486713258	0.7025533999999999	1.0	0.0002343684852045	True	subsample_21	FN1_RPE, Macrophages, T_cells	3.0
3191	3479.0	G6PD	RPE, Vascular_endothelium	0.9601481678822884	1.2884141666666666	1.0	0.0022511127560089	True	subsample_21	G6PD_RPE, Vascular_endothelium	2.0
3192	3480.0	GADD45A	T_cells	0.9714446841334852	0.91945106	1.0	0.0015647341497242	True	subsample_21	GADD45A_T_cells	1.0
3193	3481.0	IL15	Melanocytes, Mural_cells	0.880955723327768	0.45201271	1.0	0.0002758267704242	True	subsample_21	IL15_Melanocytes, Mural_cells	2.0
3194	3482.0	IGFBP6	Macrophages, T_cells	0.8993234373126263	1.3659541766666667	1.0	0.0003640704671852	True	subsample_21	IGFBP6_Macrophages, T_cells	2.0
3195	3483.0	IGFBP4	RPE	0.6613411132582914	1.3874847	1.0	0.0001779916492523	True	subsample_21	IGFBP4_RPE	1.0
3196	3484.0	IGFBP3	RPE, T_cells	0.9507223500484884	1.0340167999999998	1.0	0.0009272360184695	True	subsample_21	IGFBP3_RPE, T_cells	2.0
3197	3485.0	IGF1	Vascular_endothelium, Fibroblasts	0.7522859052857023	1.3616608	1.0	0.0008966030436567	True	subsample_21	IGF1_Vascular_endothelium, Fibroblasts	2.0
3198	3486.0	ID4	Schwann_cells, Mural_cells, T_cells	0.8186870831231232	1.600025955	1.0	0.0008100163395283	True	subsample_21	ID4_Schwann_cells, Mural_cells, T_cells	3.0
3199	3487.0	ID1	RPE, Schwann_cells, T_cells	0.911807900030329	0.82343522	1.0	0.0003330917170387	True	subsample_21	ID1_RPE, Schwann_cells, T_cells	3.0
3200	3488.0	ICAM3	Vascular_endothelium, Macrophages	0.9321149782725908	2.2411787233333333	1.0	0.0083584388097127	True	subsample_21	ICAM3_Vascular_endothelium, Macrophages	2.0
3201	3489.0	ICAM1	RPE	0.9510945367619827	1.1707401	1.0	0.0005587922642007	True	subsample_21	ICAM1_RPE	1.0
3202	3490.0	HTATIP2	Schwann_cells, Macrophages	0.8898409765720162	1.212267743333333	1.0	0.0030442270605514	True	subsample_21	HTATIP2_Schwann_cells, Macrophages	2.0
3203	3491.0	HSPA2	Fibroblasts	0.9156302459851012	0.760430735	1.0	0.0039845725987106	True	subsample_21	HSPA2_Fibroblasts	1.0
3204	3492.0	HRAS	Vascular_endothelium, Fibroblasts	0.885282914198242	0.7553406	1.0	0.0021871904609724	True	subsample_21	HRAS_Vascular_endothelium, Fibroblasts	2.0
3205	3493.0	HNF1B	Fibroblasts	0.9007375606466508	13.44401375	1.0	0.0749479755759239	False	subsample_21	HNF1B_Fibroblasts	1.0
3206	3494.0	HK3	Fibroblasts	0.9590301681376042	2.7254586	1.0	0.0057011595927178	True	subsample_21	HK3_Fibroblasts	1.0
3207	3495.0	HGF	Schwann_cells, T_cells	0.7944005719460082	2.89865435	1.0	0.0013244216097518	True	subsample_21	HGF_Schwann_cells, T_cells	2.0
3208	3496.0	HDAC1	Schwann_cells, Mural_cells	0.8964508394519676	0.99510387	1.0	0.0003612139844335	True	subsample_21	HDAC1_Schwann_cells, Mural_cells	2.0
3209	3497.0	GUK1	T_cells	0.9787425152488904	0.6364401	1.0	0.0004828336241189	True	subsample_21	GUK1_T_cells	1.0
3210	3498.0	GRK6	RPE, Fibroblasts	0.819878282650091	0.58368219	1.0	0.0015096929273568	True	subsample_21	GRK6_RPE, Fibroblasts	2.0
3211	3499.0	GMFG	Fibroblasts	0.8049584318411538	2.7544708	1.0	0.001565107377246	True	subsample_21	GMFG_Fibroblasts	1.0
3212	3500.0	GLB1	Schwann_cells	0.6025045356540231	1.8759506	1.0	0.0002546907635405	True	subsample_21	GLB1_Schwann_cells	1.0
3213	3501.0	GEM	Vascular_endothelium, Melanocytes, Schwann_cells, T_cells	0.3491116983884719	2.4621286400000004	0.851472959700771	0.0001327698962995	True	subsample_21	GEM_Vascular_endothelium, Melanocytes, Schwann_cells, T_cells	4.0
3214	3502.0	CXCL14	Vascular_endothelium, Fibroblasts	0.93414555650881	1.80659799	1.0	0.0051033534109592	True	subsample_21	CXCL14_Vascular_endothelium, Fibroblasts	2.0
3215	3503.0	SREBF1	Schwann_cells, Mural_cells, T_cells	0.8291739143209934	1.1977459233333334	1.0	0.00024248570359	True	subsample_21	SREBF1_Schwann_cells, Mural_cells, T_cells	3.0
3216	3504.0	CXCL12	RPE, T_cells	0.8447726070757576	1.5214991333333334	1.0	0.0004539480432868	True	subsample_21	CXCL12_RPE, T_cells	2.0
3217	3505.0	CXCL1	RPE	0.9040539606706934	2.5286981	1.0	0.0051925971638411	True	subsample_21	CXCL1_RPE	1.0
3218	3506.0	CCL20	Fibroblasts	0.9979723635911644	1.0637269	1.0	0.0282694790512323	True	subsample_21	CCL20_Fibroblasts	1.0
3219	3507.0	CCL2	RPE, Vascular_endothelium, Fibroblasts	0.9091905071384772	1.0655288	1.0	0.0018633125873748	True	subsample_21	CCL2_RPE, Vascular_endothelium, Fibroblasts	3.0
3220	3509.0	C3	RPE, Vascular_endothelium, Mural_cells, T_cells	0.8301356727617428	1.186680892	1.0	0.0003337429021485	True	subsample_21	C3_RPE, Vascular_endothelium, Mural_cells, T_cells	4.0
3221	3510.0	BMP6	Fibroblasts, Melanocytes, Schwann_cells, T_cells	0.8432191482336852	2.444261575	1.0	0.0002652667753864	True	subsample_21	BMP6_Fibroblasts, Melanocytes, Schwann_cells, T_cells	4.0
3222	3512.0	BLK	Fibroblasts, Mural_cells, T_cells	0.8738538969839622	2.00996684	1.0	0.0038595469668507	True	subsample_21	BLK_Fibroblasts, Mural_cells, T_cells	3.0
3223	3513.0	BHLHE40	Melanocytes, Mural_cells	0.9012134277671228	0.9923593966666668	1.0	0.0001431732283284	True	subsample_21	BHLHE40_Melanocytes, Mural_cells	2.0
3224	3514.0	BEX3	T_cells	0.8537270912715323	2.4662716	1.0	0.0003773618373088	True	subsample_21	BEX3_T_cells	1.0
3225	3515.0	CCL26	RPE, T_cells	0.9171495479057894	2.222696866666667	1.0	0.0012722986672694	True	subsample_21	CCL26_RPE, T_cells	2.0
3226	3516.0	AXL	Vascular_endothelium, Melanocytes	0.9335519532883424	0.8576359499999999	1.0	0.0002534138911869	True	subsample_21	AXL_Vascular_endothelium, Melanocytes	2.0
3227	3517.0	AREG	RPE, Fibroblasts	0.9314657006430576	1.84508975	1.0	0.0032062893733382	True	subsample_21	AREG_RPE, Fibroblasts	2.0
3228	3519.0	ANGPTL4	Macrophages, T_cells	0.819120286420331	2.38534545	1.0	0.0007016613380983	True	subsample_21	ANGPTL4_Macrophages, T_cells	2.0
3229	3520.0	ANGPT1	RPE, Vascular_endothelium, Macrophages, T_cells	0.8554162069992338	0.743752235	1.0	0.0001881436728581	True	subsample_21	ANGPT1_RPE, Vascular_endothelium, Macrophages, T_cells	4.0
3230	3522.0	ALOX15B	Fibroblasts	0.9676241356001438	2.260976	1.0	0.0072453152388334	True	subsample_21	ALOX15B_Fibroblasts	1.0
3231	3523.0	ALDH1A3	Vascular_endothelium, Melanocytes, Mural_cells	0.6442119230700931	2.387358025	1.0	0.0002593041572254	True	subsample_21	ALDH1A3_Vascular_endothelium, Melanocytes, Mural_cells	3.0
3232	3525.0	AL353688.1	RPE	0.9106316912390718	4.8339553	1.0	0.0751155689358711	False	subsample_21	AL353688.1_RPE	1.0
3233	3527.0	CCL3	Vascular_endothelium	0.9595219392202736	1.7841456	1.0	0.0031951991841197	True	subsample_21	CCL3_Vascular_endothelium	1.0
3234	3528.0	CCL5	Melanocytes	0.9230318355831764	1.269318	1.0	0.0024039071286097	True	subsample_21	CCL5_Melanocytes	1.0
3235	3529.0	CCL8	Vascular_endothelium	0.9651921657549456	1.5336182	1.0	0.0207351520657539	True	subsample_21	CCL8_Vascular_endothelium	1.0
3236	3530.0	CTSB	Melanocytes	0.853665111961559	0.5792651	1.0	0.0002267954114358	True	subsample_21	CTSB_Melanocytes	1.0
3237	3531.0	CSF1	T_cells	0.8594311243129671	1.6136629999999998	1.0	0.0009744701674208	True	subsample_21	CSF1_T_cells	1.0
3238	3532.0	CRYAB	T_cells	0.7985488692723046	1.76738165	1.0	0.0003795522789005	True	subsample_21	CRYAB_T_cells	1.0
3239	3533.0	COL1A2	Vascular_endothelium	0.9862090513597326	0.7108874	1.0	0.0001554728223709	True	subsample_21	COL1A2_Vascular_endothelium	1.0
3240	3534.0	CLTB	Macrophages	0.8752072253738215	0.3705637	1.0	0.0006447105552069	True	subsample_21	CLTB_Macrophages	1.0
3241	3535.0	CKB	Vascular_endothelium, Fibroblasts, Mural_cells	0.7622352091244919	1.190239055	1.0	0.0008792449370957	True	subsample_21	CKB_Vascular_endothelium, Fibroblasts, Mural_cells	3.0
3242	3536.0	CITED2	RPE	0.9799325359355988	1.1943859	1.0	0.0008189774234779	True	subsample_21	CITED2_RPE	1.0
3243	3537.0	CHEK1	Vascular_endothelium	0.984490384012184	0.46133384	1.0	0.003459054743871	True	subsample_21	CHEK1_Vascular_endothelium	1.0
3244	3538.0	CDKN2D	Melanocytes	0.9232079210558514	2.02104675	1.0	0.0059565587434917	True	subsample_21	CDKN2D_Melanocytes	1.0
3245	3539.0	CDKN2AIP	Vascular_endothelium	0.9587833571349292	0.865039	1.0	0.0016914242878556	True	subsample_21	CDKN2AIP_Vascular_endothelium	1.0
3246	3540.0	CDKN2A	T_cells	0.9099977804216766	0.4841934	1.0	0.0047803572379052	True	subsample_21	CDKN2A_T_cells	1.0
3247	3541.0	CDKN1B	T_cells	0.8609784906228848	0.45166455	1.0	0.0003444341273279	True	subsample_21	CDKN1B_T_cells	1.0
3248	3542.0	CDKN1A	RPE, Melanocytes	0.9634000732666174	1.3785020866666666	1.0	0.0008681431839553	True	subsample_21	CDKN1A_RPE, Melanocytes	2.0
3249	3543.0	CDK6	Schwann_cells	0.7803019256279791	1.0795487	1.0	0.0001509357680333	True	subsample_21	CDK6_Schwann_cells	1.0
3250	3545.0	CDK18	Melanocytes	0.9852339376231556	1.0176694	1.0	0.0008118289988487	True	subsample_21	CDK18_Melanocytes	1.0
3251	3546.0	CD9	RPE, Melanocytes, Macrophages	0.7556473647810094	1.0869872575	1.0	0.0003910034065484	True	subsample_21	CD9_RPE, Melanocytes, Macrophages	3.0
3252	3548.0	CD44	RPE, Vascular_endothelium, Schwann_cells	0.5884680867270263	0.82561699	1.0	0.0001880759179281	True	subsample_21	CD44_RPE, Vascular_endothelium, Schwann_cells	3.0
3253	3549.0	CCND1	Schwann_cells	0.8023205715861448	2.0382035	1.0	0.0006425690953619	True	subsample_21	CCND1_Schwann_cells	1.0
3254	3550.0	CCN2	RPE	0.9338343850149974	0.714853	1.0	0.0002590638760011	True	subsample_21	CCN2_RPE	1.0
3255	3551.0	CXCL10	Fibroblasts	0.9806038945835812	0.5398947	1.0	0.0339005663990974	True	subsample_21	CXCL10_Fibroblasts	1.0
3256	3553.0	STAT1	Schwann_cells	0.9717120415920412	1.0647357	1.0	0.0003119010070804	True	subsample_21	STAT1_Schwann_cells	1.0
3257	3554.0	SYK	Fibroblasts	0.9013743397283254	1.5624113	1.0	0.0007909977575764	True	subsample_21	SYK_Fibroblasts	1.0
3258	3556.0	ZFP36	RPE, Melanocytes, T_cells	0.919281992244804	0.6048806233333334	1.0	0.000180302823234	True	subsample_21	ZFP36_RPE, Melanocytes, T_cells	3.0
3259	3557.0	WT1	Fibroblasts	0.9676241356001438	1.918174	1.0	0.0439626835286617	True	subsample_21	WT1_Fibroblasts	1.0
3260	3558.0	WNT16	RPE	0.9478543919663258	3.2023699	1.0	0.0174967320635914	True	subsample_21	WNT16_RPE	1.0
3261	3559.0	VEGFC	RPE, Fibroblasts, Melanocytes, Schwann_cells	0.821169059529465	2.110653075	1.0	0.0007556005730293	True	subsample_21	VEGFC_RPE, Fibroblasts, Melanocytes, Schwann_cells	4.0
3262	3560.0	VEGFA	Vascular_endothelium, Schwann_cells, Mural_cells, T_cells	0.7414910034213198	1.562252052	1.0	0.0002095052448567	True	subsample_21	VEGFA_Vascular_endothelium, Schwann_cells, Mural_cells, T_cells	4.0
3263	3561.0	TYK2	Schwann_cells	0.8162663480370347	1.5963967	1.0	0.0004557701176963	True	subsample_21	TYK2_Schwann_cells	1.0
3264	3563.0	TRIM28	Macrophages	0.9904740418073562	0.9776308	1.0	0.0008725184598006	True	subsample_21	TRIM28_Macrophages	1.0
3265	3564.0	TP63	Melanocytes, Macrophages	0.8918572715177573	2.5720686	1.0	0.0021100864978507	True	subsample_21	TP63_Melanocytes, Macrophages	2.0
3266	3565.0	TNFRSF1B	RPE, Melanocytes	0.9261282197082046	0.8565817299999999	1.0	0.0002673340932233	True	subsample_21	TNFRSF1B_RPE, Melanocytes	2.0
3267	3566.0	IL32	Fibroblasts	0.94544410113499	1.5640879	1.0	0.0040105576626956	True	subsample_21	IL32_Fibroblasts	1.0
3268	3567.0	TNFRSF10C	Fibroblasts	0.9805218283119622	1.8879474	1.0	0.0067605976946651	True	subsample_21	TNFRSF10C_Fibroblasts	1.0
3269	3568.0	TNFAIP3	RPE, Fibroblasts	0.931170598149136	0.69972485	1.0	0.0006580662641984	True	subsample_21	TNFAIP3_RPE, Fibroblasts	2.0
3270	3569.0	TNFAIP2	RPE, Melanocytes, Schwann_cells	0.6316015642480131	2.136009233333333	1.0	0.0003724943865866	True	subsample_21	TNFAIP2_RPE, Melanocytes, Schwann_cells	3.0
3271	3570.0	TMSB4X	Mural_cells	0.5243827316911902	1.2635446	1.0	0.0002119024575222	True	subsample_21	TMSB4X_Mural_cells	1.0
3272	3571.0	TIMP2	Mural_cells	0.8149424270870996	1.1326529	1.0	0.0001463690423406	True	subsample_21	TIMP2_Mural_cells	1.0
3273	3572.0	THBS1	Fibroblasts, T_cells	0.8621996822942736	0.8537400566666666	1.0	0.0004131951427552	True	subsample_21	THBS1_Fibroblasts, T_cells	2.0
3274	3573.0	TFAP4	T_cells	0.9025335730135632	1.8142216	1.0	0.0023839380592107	True	subsample_21	TFAP4_T_cells	1.0
3275	3574.0	TFAP2A	RPE, Fibroblasts, Schwann_cells, Mural_cells, Macrophages, T_cells	0.8636256464071556	1.7009784185714285	1.0	0.000415678909381	True	subsample_21	TFAP2A_RPE, Fibroblasts, Schwann_cells, Mural_cells, Macrophages, T_cells	6.0
3276	3575.0	TERF2	Mural_cells	0.8951100553385791	1.5543196	1.0	0.000449099461548	True	subsample_21	TERF2_Mural_cells	1.0
3277	3576.0	TACC3	Vascular_endothelium	0.9288338404823656	0.7114613000000001	1.0	0.0010958538623526	True	subsample_21	TACC3_Vascular_endothelium	1.0
3278	3577.0	TNFRSF1A	RPE, Mural_cells	0.6798075847713406	0.6145162066666666	1.0	0.0002401690435362	True	subsample_21	TNFRSF1A_RPE, Mural_cells	2.0
3279	3578.0	RABGGTA	Fibroblasts, Melanocytes	0.9619469280324456	1.4519117	1.0	2.5777060727705248e-05	True	subsample_22	RABGGTA_Fibroblasts, Melanocytes	2.0
3280	3579.0	RAB5B	Schwann_cells, NK_cells	0.8670270570444512	1.31390787	1.0	2.5721759811858647e-05	True	subsample_22	RAB5B_Schwann_cells, NK_cells	2.0
3281	3580.0	RAB31	B_cells	0.8187140574111753	0.79307085	1.0	2.373906499997247e-05	True	subsample_22	RAB31_B_cells	1.0
3282	3581.0	PTGER2	Macrophages	0.9077764369399256	1.9996821	1.0	2.0203699023113583e-05	True	subsample_22	PTGER2_Macrophages	1.0
3283	3583.0	PTGES	RPE	0.9232550041809668	4.5696926	1.0	2.104713894368615e-05	True	subsample_22	PTGES_RPE	1.0
3284	3584.0	RAB13	RPE, T_cells	0.8430456811519214	1.332149675	1.0	2.388608209002996e-05	True	subsample_22	RAB13_RPE, T_cells	2.0
3285	3585.0	RAC1	B_cells	0.9457993042029038	0.7544757	1.0	2.2647398509434424e-05	True	subsample_22	RAC1_B_cells	1.0
3286	3586.0	RTBDN	Fibroblasts, RPE, Schwann_cells	0.8833072897195228	11.915840566666668	1.0	1.923028200205105e-05	False	subsample_22	RTBDN_Fibroblasts, RPE, Schwann_cells	3.0
3287	3587.0	RBP2	Schwann_cells, Vascular_endothelium	0.8929807509145427	3.1242934	1.0	3.30132243107073e-05	True	subsample_22	RBP2_Schwann_cells, Vascular_endothelium	2.0
3288	3588.0	RHOB	T_cells	0.9840229985242092	0.6998501	1.0	2.1255051251500845e-05	True	subsample_22	RHOB_T_cells	1.0
3289	3589.0	RRAS	Melanocytes, RPE	0.9209339427111944	1.0782923	1.0	2.257825326523744e-05	True	subsample_22	RRAS_Melanocytes, RPE	2.0
3290	3590.0	PTBP1	Macrophages, Schwann_cells, Monocytes	0.7960255345310722	0.7735522233333333	1.0	2.1206241702505697e-05	True	subsample_22	PTBP1_Macrophages, Schwann_cells, Monocytes	3.0
3291	3591.0	S100A11	Melanocytes, Schwann_cells, Mural_cells	0.9248078907361948	0.5742737466666666	1.0	2.002085481459896e-05	True	subsample_22	S100A11_Melanocytes, Schwann_cells, Mural_cells	3.0
3292	3592.0	SCAMP4	NK_cells	0.6860072974962033	3.0379317	1.0	2.555772334744688e-05	True	subsample_22	SCAMP4_NK_cells	1.0
3293	3593.0	SEMA3F	Melanocytes, Macrophages, RPE, T_cells	0.8249857745721653	2.29887194	1.0	2.3367729227175005e-05	True	subsample_22	SEMA3F_Melanocytes, Macrophages, RPE, T_cells	4.0
3294	3594.0	SERPINE2	Macrophages, T_cells	0.9159432555537076	1.37947475	1.0	1.9882391825376544e-05	True	subsample_22	SERPINE2_Macrophages, T_cells	2.0
3295	3595.0	RAF1	NK_cells	0.5478050140334175	1.2485188	1.0	2.114050766977016e-05	True	subsample_22	RAF1_NK_cells	1.0
3296	3596.0	PSMB5	T_cells, Monocytes	0.8447179824560513	2.266831315	1.0	2.3158254407462664e-05	True	subsample_22	PSMB5_T_cells, Monocytes	2.0
3297	3597.0	PLAUR	Monocytes, NK_cells	0.7596753766110677	1.5020127733333333	1.0	2.77460464227867e-05	True	subsample_22	PLAUR_Monocytes, NK_cells	2.0
3298	3598.0	PNPT1	Macrophages	0.77998516748096	0.51580733	1.0	2.2675663785776123e-05	True	subsample_22	PNPT1_Macrophages	1.0
3299	3599.0	OTX2	Fibroblasts, Melanocytes, Macrophages, T_cells, Schwann_cells, Vascular_endothelium, Mural_cells, Monocytes	0.3990054615613275	3.3776153666666664	0.884114462238047	2.3103553960229168e-05	True	subsample_22	OTX2_Fibroblasts, Melanocytes, Macrophages, T_cells, Schwann_cells, Vascular_endothelium, Mural_cells, Monocytes	8.0
3300	3600.0	PAK4	T_cells, B_cells	0.6378034799333598	2.6172632	1.0	2.600118295958964e-05	True	subsample_22	PAK4_T_cells, B_cells	2.0
3301	3601.0	PANTR1	Fibroblasts, Macrophages, Vascular_endothelium	0.8812722163640242	10.948832199999998	1.0	1.5962958059390076e-05	False	subsample_22	PANTR1_Fibroblasts, Macrophages, Vascular_endothelium	3.0
3302	3602.0	PAPPA	T_cells, Schwann_cells, Vascular_endothelium	0.8367740815871304	1.0334845333333331	1.0	2.250511473296986e-05	True	subsample_22	PAPPA_T_cells, Schwann_cells, Vascular_endothelium	3.0
3303	3603.0	PEA15	Schwann_cells	0.9251894495545412	1.1084895	1.0	1.9758360394916963e-05	True	subsample_22	PEA15_Schwann_cells	1.0
3304	3604.0	PECAM1	Fibroblasts, RPE, Schwann_cells, B_cells, NK_cells	0.812816108706401	1.138875428	1.0	2.3195461471914315e-05	True	subsample_22	PECAM1_Fibroblasts, RPE, Schwann_cells, B_cells, NK_cells	5.0
3305	3605.0	PEX19	Macrophages	0.8982057737358736	1.346972165	1.0	2.561992550909053e-05	True	subsample_22	PEX19_Macrophages	1.0
3306	3606.0	PGF	Melanocytes, Schwann_cells, Vascular_endothelium	0.8548544194744094	1.7702818666666664	1.0	2.3044353535321232e-05	True	subsample_22	PGF_Melanocytes, Schwann_cells, Vascular_endothelium	3.0
3307	3607.0	PIAS4	T_cells	0.9844928502643736	0.48756537	1.0	2.435279202472884e-05	True	subsample_22	PIAS4_T_cells	1.0
3308	3608.0	PIGF	Mural_cells	0.8764578036907983	0.34519845	1.0	2.528150616853964e-05	True	subsample_22	PIGF_Mural_cells	1.0
3309	3609.0	PIK3R5	RPE, Vascular_endothelium, Mural_cells, B_cells	0.8256604107768525	1.2543313625	1.0	2.5968148293031845e-05	True	subsample_22	PIK3R5_RPE, Vascular_endothelium, Mural_cells, B_cells	4.0
3310	3610.0	PKM	T_cells, Mural_cells, B_cells, Monocytes, NK_cells	0.7653111851637133	1.229461444	1.0	2.1717285926570183e-05	True	subsample_22	PKM_T_cells, Mural_cells, B_cells, Monocytes, NK_cells	5.0
3311	3611.0	PLAT	RPE, NK_cells	0.7500354703732373	2.11527625	1.0	2.0511845832515974e-05	True	subsample_22	PLAT_RPE, NK_cells	2.0
3312	3612.0	PLAU	Fibroblasts, Monocytes	0.8718659520551106	1.08479165	1.0	2.530819438106846e-05	True	subsample_22	PLAU_Fibroblasts, Monocytes	2.0
3313	3613.0	SGK1	Fibroblasts, Melanocytes, T_cells, Schwann_cells, Vascular_endothelium, NK_cells	0.5283943334947544	1.5485603142857145	0.8591702670620742	2.249383448673013e-05	True	subsample_22	SGK1_Fibroblasts, Melanocytes, T_cells, Schwann_cells, Vascular_endothelium, NK_cells	6.0
3314	3614.0	PML	Schwann_cells	0.8873784139060522	0.8472895	1.0	2.4253149604192004e-05	True	subsample_22	PML_Schwann_cells	1.0
3315	3615.0	PMVK	T_cells	0.8643762496932359	2.1876893	1.0	2.2011834516888484e-05	True	subsample_22	PMVK_T_cells	1.0
3316	3616.0	PROX1	Macrophages	0.9925299018116344	1.1512647	1.0	2.7684491215040907e-05	True	subsample_22	PROX1_Macrophages	1.0
3317	3617.0	SIK1	Fibroblasts, Melanocytes, RPE, NK_cells	0.867709270053951	6.352926882	1.0	2.9447679480654188e-05	True	subsample_22	SIK1_Fibroblasts, Melanocytes, RPE, NK_cells	4.0
3318	3618.0	SMURF2	B_cells	0.7120907279527238	0.7716904	1.0	2.111664980475325e-05	True	subsample_22	SMURF2_B_cells	1.0
3319	3619.0	SMARCB1	Macrophages	0.8395400183740874	0.47502184	1.0	2.57064475590596e-05	True	subsample_22	SMARCB1_Macrophages	1.0
3320	3621.0	TMSB4X	Melanocytes, RPE	0.810392911547383	0.43906176	1.0	2.0495694116107188e-05	True	subsample_22	TMSB4X_Melanocytes, RPE	2.0
3321	3622.0	TNFAIP2	RPE	0.8927118739284025	0.28410363	1.0	2.489569851604756e-05	True	subsample_22	TNFAIP2_RPE	1.0
3322	3623.0	TNFRSF10C	Fibroblasts, Macrophages	0.9631215642961342	1.371423025	1.0	2.349363421672024e-05	True	subsample_22	TNFRSF10C_Fibroblasts, Macrophages	2.0
3323	3624.0	TNFRSF11B	Macrophages, Vascular_endothelium	0.9076941126714368	2.347887275	1.0	2.4242521249107085e-05	True	subsample_22	TNFRSF11B_Macrophages, Vascular_endothelium	2.0
3324	3625.0	TNFRSF1A	Schwann_cells, NK_cells	0.9311828912988708	0.65856012	1.0	2.214638789155288e-05	True	subsample_22	TNFRSF1A_Schwann_cells, NK_cells	2.0
3325	3626.0	TNFRSF1B	RPE, Schwann_cells, B_cells, Monocytes	0.8135551117531123	1.345793738	1.0	2.24589733988978e-05	True	subsample_22	TNFRSF1B_RPE, Schwann_cells, B_cells, Monocytes	4.0
3326	3627.0	TP53	Schwann_cells, Mural_cells, Monocytes	0.8945349453112103	1.18028082	1.0	2.6488319538960543e-05	True	subsample_22	TP53_Schwann_cells, Mural_cells, Monocytes	3.0
3327	3628.0	TIMP2	Vascular_endothelium, NK_cells	0.6618284087224752	0.9706129	1.0	2.2542006263392977e-05	True	subsample_22	TIMP2_Vascular_endothelium, NK_cells	2.0
3328	3629.0	TRIM28	RPE, T_cells, B_cells	0.8490894509241828	0.69816099	1.0	2.2560214802069822e-05	True	subsample_22	TRIM28_RPE, T_cells, B_cells	3.0
3329	3631.0	UBTD1	Schwann_cells, Monocytes	0.9042201072614264	1.0544226	1.0	2.601412658502037e-05	True	subsample_22	UBTD1_Schwann_cells, Monocytes	2.0
3330	3632.0	VEGFA	Fibroblasts, Melanocytes, Macrophages, Schwann_cells, Vascular_endothelium, Mural_cells, Monocytes, NK_cells	0.5158873095899963	1.80137551125	1.0	2.1345701952668605e-05	True	subsample_22	VEGFA_Fibroblasts, Melanocytes, Macrophages, Schwann_cells, Vascular_endothelium, Mural_cells, Monocytes, NK_cells	8.0
3331	3634.0	VIM	Schwann_cells, Monocytes, NK_cells	0.5427323353729331	0.9784343133333332	1.0	2.052455117033484e-05	True	subsample_22	VIM_Schwann_cells, Monocytes, NK_cells	3.0
3332	3635.0	WNT16	Fibroblasts	0.9715376790714574	1.9002223	1.0	1.776540193532128e-05	True	subsample_22	WNT16_Fibroblasts	1.0
3333	3636.0	WT1	Fibroblasts, Macrophages, Vascular_endothelium	0.8982720408843493	11.113322866666666	1.0	1.6891572158783674e-05	True	subsample_22	WT1_Fibroblasts, Macrophages, Vascular_endothelium	3.0
3334	3637.0	ZFP36	Melanocytes, T_cells, NK_cells	0.740843573002871	0.9242321733333334	1.0	2.062157363980077e-05	True	subsample_22	ZFP36_Melanocytes, T_cells, NK_cells	3.0
3335	3638.0	TSPYL5	RPE, Mural_cells	0.8988047774549398	1.94666575	1.0	2.2367061319528148e-05	True	subsample_22	TSPYL5_RPE, Mural_cells	2.0
3336	3639.0	SLC13A3	Melanocytes, Schwann_cells, B_cells, NK_cells	0.7154820465882902	2.309908926	1.0	2.279071377415676e-05	True	subsample_22	SLC13A3_Melanocytes, Schwann_cells, B_cells, NK_cells	4.0
3337	3640.0	THBS1	Melanocytes	0.8586739703750602	0.9770778	1.0	2.4572244001319632e-05	True	subsample_22	THBS1_Melanocytes	1.0
3338	3641.0	TFAP2A	Fibroblasts, Macrophages, RPE, T_cells, Schwann_cells, Vascular_endothelium, Mural_cells, Monocytes	0.6120574827433793	2.18237745	1.0	2.4573452492404613e-05	True	subsample_22	TFAP2A_Fibroblasts, Macrophages, RPE, T_cells, Schwann_cells, Vascular_endothelium, Mural_cells, Monocytes	8.0
3339	3642.0	SMPD1	Melanocytes, Mural_cells, B_cells	0.7702354962220662	2.8088295333333337	1.0	2.283159847138449e-05	True	subsample_22	SMPD1_Melanocytes, Mural_cells, B_cells	3.0
3340	3643.0	OPTN	Macrophages, T_cells, Mural_cells	0.9113670266258476	0.5060544933333333	1.0	2.255662487489948e-05	True	subsample_22	OPTN_Macrophages, T_cells, Mural_cells	3.0
3341	3644.0	SOD1	Melanocytes, T_cells	0.9001218847542892	0.38928083	1.0	2.295947342645377e-05	True	subsample_22	SOD1_Melanocytes, T_cells	2.0
3342	3646.0	SP1	Monocytes	0.9041169999741197	0.49181715	1.0	2.4040080461418256e-05	True	subsample_22	SP1_Monocytes	1.0
3343	3647.0	SPARC	T_cells, Monocytes	0.8783583694349713	1.241805575	1.0	2.0538515855150763e-05	True	subsample_22	SPARC_T_cells, Monocytes	2.0
3344	3648.0	SPP1	Fibroblasts, Macrophages, RPE, T_cells, Schwann_cells, Vascular_endothelium, Mural_cells, Monocytes	0.7886561534205603	1.1245592975	1.0	2.53305297519546e-05	True	subsample_22	SPP1_Fibroblasts, Macrophages, RPE, T_cells, Schwann_cells, Vascular_endothelium, Mural_cells, Monocytes	8.0
3345	3649.0	SPX	Vascular_endothelium	0.8506366583654101	3.779245	1.0	2.366488115512766e-05	True	subsample_22	SPX_Vascular_endothelium	1.0
3346	3650.0	TGFB1I1	Fibroblasts, Melanocytes, RPE, T_cells, Mural_cells	0.8785846457025288	1.486202096	1.0	2.0795746240764857e-05	True	subsample_22	TGFB1I1_Fibroblasts, Melanocytes, RPE, T_cells, Mural_cells	5.0
3347	3651.0	SREBF1	B_cells	0.7544926340574796	1.9580457	1.0	2.3104852516553365e-05	True	subsample_22	SREBF1_B_cells	1.0
3348	3652.0	STAT1	B_cells	0.9427073061126432	0.39237964	1.0	2.409317130513955e-05	True	subsample_22	STAT1_B_cells	1.0
3349	3653.0	STK32C	T_cells, Schwann_cells	0.9429575984387518	0.8114514850000001	1.0	2.7584220333665144e-05	True	subsample_22	STK32C_T_cells, Schwann_cells	2.0
3350	3655.0	SUPT5H	Mural_cells, B_cells	0.720331218713324	1.27662725	1.0	2.169639901694609e-05	True	subsample_22	SUPT5H_Mural_cells, B_cells	2.0
3351	3656.0	SYK	Fibroblasts, Melanocytes	0.9252283172996224	1.4837699400000002	1.0	3.141594667492124e-05	True	subsample_22	SYK_Fibroblasts, Melanocytes	2.0
3352	3657.0	TACC3	Monocytes	0.8867921407923592	0.46904096	1.0	2.60329143202398e-05	True	subsample_22	TACC3_Monocytes	1.0
3353	3658.0	TERF2	B_cells	0.6522569409526195	1.7510192	1.0	2.4634900910314173e-05	True	subsample_22	TERF2_B_cells	1.0
3354	3659.0	TES	Schwann_cells	0.8815216533847601	1.8085469	1.0	2.5002587790368125e-05	True	subsample_22	TES_Schwann_cells	1.0
3355	3660.0	SRSF1	Macrophages, T_cells	0.7969720808699317	0.37611894	1.0	2.1804899006383494e-05	True	subsample_22	SRSF1_Macrophages, T_cells	2.0
3356	3661.0	NRG1	Fibroblasts, Melanocytes, Macrophages, RPE, T_cells, Schwann_cells, Vascular_endothelium, Mural_cells, B_cells, Monocytes, NK_cells	0.264632810227315	3.028381943333333	0.6984792586982711	2.8591164057919134e-05	True	subsample_22	NRG1_Fibroblasts, Melanocytes, Macrophages, RPE, T_cells, Schwann_cells, Vascular_endothelium, Mural_cells, B_cells, Monocytes, NK_cells	11.0
3357	3662.0	MXD4	T_cells	0.9708699949205372	0.7066229	1.0	2.405441045993939e-05	True	subsample_22	MXD4_T_cells	1.0
3358	3663.0	NINJ1	Vascular_endothelium, Monocytes	0.6830539094338842	2.311926	1.0	2.718756877584383e-05	True	subsample_22	NINJ1_Vascular_endothelium, Monocytes	2.0
3359	3664.0	GSN	T_cells, Monocytes, NK_cells	0.460145393035561	1.6640626333333337	1.0	1.985930127072304e-05	True	subsample_22	GSN_T_cells, Monocytes, NK_cells	3.0
3360	3665.0	GUK1	T_cells, Monocytes, NK_cells	0.7966225432447855	1.07922	1.0	2.207887109761941e-05	True	subsample_22	GUK1_T_cells, Monocytes, NK_cells	3.0
3361	3666.0	HDAC1	Monocytes	0.9563332069479656	0.75045973	1.0	2.2212274416233413e-05	True	subsample_22	HDAC1_Monocytes	1.0
3362	3667.0	HEPACAM	Fibroblasts, Schwann_cells	0.9263071373377054	2.139036	1.0	1.5990260180842597e-05	True	subsample_22	HEPACAM_Fibroblasts, Schwann_cells	2.0
3363	3668.0	HPS5	T_cells, Vascular_endothelium, Mural_cells, B_cells, NK_cells	0.7173637322918871	1.09930856	1.0	2.2204704873729497e-05	True	subsample_22	HPS5_T_cells, Vascular_endothelium, Mural_cells, B_cells, NK_cells	5.0
3364	3669.0	HRAS	Macrophages, RPE, T_cells, Vascular_endothelium	0.886379876222202	1.489418775	1.0	1.9771724055317463e-05	True	subsample_22	HRAS_Macrophages, RPE, T_cells, Vascular_endothelium	4.0
3365	3670.0	HSPA2	T_cells	0.7946076735765648	4.903295	1.0	2.5482468117843385e-05	True	subsample_22	HSPA2_T_cells	1.0
3366	3671.0	ICAM1	T_cells, B_cells	0.7892392826268206	2.47550685	1.0	2.1525478587136604e-05	True	subsample_22	ICAM1_T_cells, B_cells	2.0
3367	3672.0	ICAM3	Fibroblasts, Monocytes	0.8686062383223984	2.5938482	1.0	1.549388828910499e-05	True	subsample_22	ICAM3_Fibroblasts, Monocytes	2.0
3368	3673.0	ID1	Melanocytes, Macrophages, RPE, Schwann_cells	0.9854343207527878	0.54306391	1.0	2.3373444946628297e-05	True	subsample_22	ID1_Melanocytes, Macrophages, RPE, Schwann_cells	4.0
3369	3674.0	ID4	T_cells, Monocytes	0.7633870379299398	3.1395496	1.0	2.097398828482256e-05	True	subsample_22	ID4_T_cells, Monocytes	2.0
3370	3675.0	IFI16	RPE	0.9633301895462172	1.02171195	1.0	2.1483074306161143e-05	True	subsample_22	IFI16_RPE	1.0
3371	3676.0	IFNG	T_cells, Schwann_cells, NK_cells	0.9108163252386188	9.041221673333332	1.0	1.3875882056405922e-05	True	subsample_22	IFNG_T_cells, Schwann_cells, NK_cells	3.0
3372	3677.0	AGXT2	Macrophages, Schwann_cells, Vascular_endothelium	0.7869538502968988	18.868824466666663	1.0	1.7080312318284996e-05	False	subsample_22	AGXT2_Macrophages, Schwann_cells, Vascular_endothelium	3.0
3373	3678.0	IGF1	Melanocytes, RPE, Vascular_endothelium	0.94823759899614	1.6567647333333333	1.0	2.7940256283424485e-05	True	subsample_22	IGF1_Melanocytes, RPE, Vascular_endothelium	3.0
3374	3679.0	IGFBP2	T_cells	0.8206105295811031	3.1165342	1.0	2.075162592518609e-05	True	subsample_22	IGFBP2_T_cells	1.0
3375	3680.0	IGFBP3	RPE, Schwann_cells, Mural_cells	0.9034985410246152	1.1382309333333334	1.0	2.236558854444108e-05	True	subsample_22	IGFBP3_RPE, Schwann_cells, Mural_cells	3.0
3376	3681.0	GRK6	Melanocytes	0.8900971872120338	1.7051144	1.0	2.5930217816494405e-05	True	subsample_22	GRK6_Melanocytes	1.0
3377	3682.0	GMFG	RPE, Schwann_cells, Monocytes	0.8842957293588508	1.3225155333333334	1.0	2.196317897566284e-05	True	subsample_22	GMFG_RPE, Schwann_cells, Monocytes	3.0
3378	3683.0	GEM	Fibroblasts, Melanocytes, Macrophages, T_cells, Schwann_cells, Vascular_endothelium, Mural_cells, B_cells, Monocytes	0.4557218895377766	1.740944434	0.9556077614025592	2.099536595778773e-05	True	subsample_22	GEM_Fibroblasts, Melanocytes, Macrophages, T_cells, Schwann_cells, Vascular_endothelium, Mural_cells, B_cells, Monocytes	9.0
3379	3685.0	EGFR	Melanocytes, T_cells, NK_cells	0.8446686023114315	1.5539260666666666	1.0	1.9815087701620843e-05	True	subsample_22	EGFR_Melanocytes, T_cells, NK_cells	3.0
3380	3686.0	EIF2S2	Monocytes, NK_cells	0.9406417131417928	0.69737047	1.0	2.245852374471724e-05	True	subsample_22	EIF2S2_Monocytes, NK_cells	2.0
3381	3688.0	ERRFI1	Melanocytes, Macrophages, NK_cells	0.6012223704723718	1.7799219666666666	1.0	1.907894026468664e-05	True	subsample_22	ERRFI1_Melanocytes, Macrophages, NK_cells	3.0
3382	3689.0	ETS1	RPE	0.8904551729569448	0.35175043	1.0	2.043396307271905e-05	True	subsample_22	ETS1_RPE	1.0
3383	3690.0	EWSR1	Schwann_cells	0.906320166924686	0.5750073	1.0	2.1131318135303445e-05	True	subsample_22	EWSR1_Schwann_cells	1.0
3384	3691.0	F3	Macrophages, T_cells, Vascular_endothelium, Monocytes, NK_cells	0.7435168873142869	1.14414565	1.0	1.8851343763041463e-05	True	subsample_22	F3_Macrophages, T_cells, Vascular_endothelium, Monocytes, NK_cells	5.0
3385	3692.0	FAS	Macrophages	0.9704604089525388	1.0379434	1.0	2.320733256055973e-05	True	subsample_22	FAS_Macrophages	1.0
3386	3693.0	IGFBP4	Melanocytes, T_cells, Monocytes, NK_cells	0.8346839208305575	1.067761195	1.0	1.9038882783206645e-05	True	subsample_22	IGFBP4_Melanocytes, T_cells, Monocytes, NK_cells	4.0
3387	3694.0	FASTK	RPE, Schwann_cells, Vascular_endothelium, NK_cells	0.8343795497708438	1.2713924925	1.0	2.2425905171985505e-05	True	subsample_22	FASTK_RPE, Schwann_cells, Vascular_endothelium, NK_cells	4.0
3388	3695.0	FGF1	Macrophages, Schwann_cells, Mural_cells	0.8610884622968902	1.90101047	1.0	3.0096154053656694e-05	True	subsample_22	FGF1_Macrophages, Schwann_cells, Mural_cells	3.0
3389	3696.0	FGF2	Melanocytes, Macrophages, T_cells	0.8510675100752221	1.6286994	1.0	2.26742158702109e-05	True	subsample_22	FGF2_Melanocytes, Macrophages, T_cells	3.0
3390	3697.0	FGF7	T_cells, Schwann_cells, B_cells, Monocytes	0.7719583150332409	1.419833734	1.0	2.036869082076009e-05	True	subsample_22	FGF7_T_cells, Schwann_cells, B_cells, Monocytes	4.0
3391	3698.0	FILIP1L	Macrophages, Mural_cells, B_cells, Monocytes	0.7025325043684546	0.86963975	1.0	2.428390325803776e-05	True	subsample_22	FILIP1L_Macrophages, Mural_cells, B_cells, Monocytes	4.0
3392	3699.0	FN1	RPE	0.8956724469253663	0.6054563	1.0	2.0887448044959456e-05	True	subsample_22	FN1_RPE	1.0
3393	3700.0	FOS	T_cells, Monocytes, NK_cells	0.3423153795577814	1.4251367233333332	1.0	1.921110560942907e-05	True	subsample_22	FOS_T_cells, Monocytes, NK_cells	3.0
3394	3701.0	G6PD	Melanocytes, Macrophages, RPE, Vascular_endothelium	0.8930410357254408	0.88951774	1.0	2.2629315481026424e-05	True	subsample_22	G6PD_Melanocytes, Macrophages, RPE, Vascular_endothelium	4.0
3395	3702.0	GADD45A	Melanocytes, Schwann_cells	0.940584142815958	1.2607555	1.0	2.1152709450689144e-05	True	subsample_22	GADD45A_Melanocytes, Schwann_cells	2.0
3396	3703.0	FBXO31	Monocytes	0.5041222266297141	2.6104898	1.0	2.2128893760964274e-05	True	subsample_22	FBXO31_Monocytes	1.0
3397	3704.0	IGFBP6	Melanocytes, Macrophages, RPE, T_cells, Mural_cells	0.7567901676643853	1.106658876	1.0	2.188244179706089e-05	True	subsample_22	IGFBP6_Melanocytes, Macrophages, RPE, T_cells, Mural_cells	5.0
3398	3705.0	IL10	Fibroblasts, T_cells	0.8665092527000505	14.82292965	1.0	3.4844786569010466e-05	True	subsample_22	IL10_Fibroblasts, T_cells	2.0
3399	3707.0	MAP2K3	Melanocytes, Monocytes	0.8032312826477125	1.4120573	1.0	2.0666045505398262e-05	True	subsample_22	MAP2K3_Melanocytes, Monocytes	2.0
3400	3708.0	MAP2K6	Melanocytes, B_cells, Monocytes	0.847146619053166	0.7070168566666667	1.0	2.288332143507432e-05	True	subsample_22	MAP2K6_Melanocytes, B_cells, Monocytes	3.0
3401	3709.0	MAP2K7	T_cells, Schwann_cells, B_cells	0.9067043070602484	0.78992199	1.0	2.2606006799226936e-05	True	subsample_22	MAP2K7_T_cells, Schwann_cells, B_cells	3.0
3402	3710.0	MAP3K6	RPE	0.9907172556112748	0.8098299	1.0	2.3177464754553512e-05	True	subsample_22	MAP3K6_RPE	1.0
3403	3711.0	MAP3K7	Schwann_cells	0.7959213886807746	0.25922182	1.0	2.2890058971825056e-05	True	subsample_22	MAP3K7_Schwann_cells	1.0
3404	3712.0	MAPK12	RPE	0.9703767704986976	1.0214055	1.0	2.3591104763909243e-05	True	subsample_22	MAPK12_RPE	1.0
3405	3713.0	MAPKAPK5	Schwann_cells	0.835453385881167	1.0340317	1.0	2.4002349164220504e-05	True	subsample_22	MAPKAPK5_Schwann_cells	1.0
3406	3714.0	MAST1	Fibroblasts, Melanocytes, T_cells, Vascular_endothelium, B_cells	0.8209978994970247	7.028359325	1.0	2.737921537724712e-05	True	subsample_22	MAST1_Fibroblasts, Melanocytes, T_cells, Vascular_endothelium, B_cells	5.0
3407	3715.0	MAP2K2	Macrophages, Schwann_cells, Monocytes, NK_cells	0.7720458980122604	0.7342020475	1.0	2.331290943402564e-05	True	subsample_22	MAP2K2_Macrophages, Schwann_cells, Monocytes, NK_cells	4.0
3408	3716.0	MCRS1	Schwann_cells	0.9241995406475618	1.61151675	1.0	2.7856522137881257e-05	True	subsample_22	MCRS1_Schwann_cells	1.0
3409	3717.0	MMP2	Macrophages, RPE, T_cells	0.8048136329801343	1.64097521	1.0	2.1891601136303507e-05	True	subsample_22	MMP2_Macrophages, RPE, T_cells	3.0
3410	3719.0	MMP9	Fibroblasts, Macrophages, Vascular_endothelium, Mural_cells	0.7552530936622441	3.9037769	1.0	2.970406330859987e-05	True	subsample_22	MMP9_Fibroblasts, Macrophages, Vascular_endothelium, Mural_cells	4.0
3411	3720.0	MOB3A	Mural_cells, B_cells	0.6718547746987762	1.33287618	1.0	2.4784844754321966e-05	True	subsample_22	MOB3A_Mural_cells, B_cells	2.0
3412	3721.0	MVK	Macrophages, Schwann_cells, NK_cells	0.8099165610464049	2.672079633333334	1.0	2.546387198284113e-05	True	subsample_22	MVK_Macrophages, Schwann_cells, NK_cells	3.0
3413	3722.0	MYC	T_cells	0.9390621614219274	1.259939875	1.0	1.86187726285425e-05	True	subsample_22	MYC_T_cells	1.0
3414	3723.0	NADK	B_cells, Monocytes, NK_cells	0.8375227522156766	1.3450574600000005	1.0	2.40764741950746e-05	True	subsample_22	NADK_B_cells, Monocytes, NK_cells	3.0
3415	3724.0	NEK6	Monocytes	0.5764984374467652	1.4427153	1.0	2.3713864720775742e-05	True	subsample_22	NEK6_Monocytes	1.0
3416	3725.0	MIF	Macrophages, Mural_cells	0.8525648482026004	0.72992147	1.0	2.0846146071562544e-05	True	subsample_22	MIF_Macrophages, Mural_cells	2.0
3417	3726.0	NME2	Melanocytes, T_cells, Schwann_cells, Monocytes	0.8174173045906091	1.2871974	1.0	2.065098997263704e-05	True	subsample_22	NME2_Melanocytes, T_cells, Schwann_cells, Monocytes	4.0
3418	3727.0	MAP1LC3B	T_cells, NK_cells	0.8689725814053686	0.7472297000000001	1.0	2.153919831471285e-05	True	subsample_22	MAP1LC3B_T_cells, NK_cells	2.0
3419	3728.0	LINC02429	Fibroblasts, Melanocytes, RPE	0.8635897349249615	11.511482866666666	1.0	1.6204771479048457e-05	False	subsample_22	LINC02429_Fibroblasts, Melanocytes, RPE	3.0
3420	3729.0	IL18	Vascular_endothelium	0.9465844152017748	0.8142230500000001	1.0	3.334647408337332e-05	True	subsample_22	IL18_Vascular_endothelium	1.0
3421	3730.0	IL32	RPE	0.9435543744929664	2.495926	1.0	1.884697667264845e-05	True	subsample_22	IL32_RPE	1.0
3422	3731.0	IL7	Macrophages, RPE, T_cells, Mural_cells, B_cells, NK_cells	0.8274683484017221	1.3258056833333332	1.0	3.079859955808691e-05	True	subsample_22	IL7_Macrophages, RPE, T_cells, Mural_cells, B_cells, NK_cells	6.0
3423	3732.0	ING1	Melanocytes, Mural_cells	0.927939679310388	1.015145835	1.0	2.3859316570451483e-05	True	subsample_22	ING1_Melanocytes, Mural_cells	2.0
3424	3733.0	INHA	RPE, Vascular_endothelium	0.885692240674107	1.156134166666667	1.0	2.4073573513305743e-05	True	subsample_22	INHA_RPE, Vascular_endothelium	2.0
3425	3734.0	IQGAP2	Fibroblasts, Vascular_endothelium	0.7165729725581507	0.732325535	1.0	2.0807158762181643e-05	True	subsample_22	IQGAP2_Fibroblasts, Vascular_endothelium	2.0
3426	3735.0	IRF3	Schwann_cells, NK_cells	0.6775879071170725	1.5757976	1.0	2.208573823736515e-05	True	subsample_22	IRF3_Schwann_cells, NK_cells	2.0
3427	3736.0	IRF5	Fibroblasts, RPE, Monocytes	0.9371704362645156	1.34103369	1.0	3.323810718332728e-05	True	subsample_22	IRF5_Fibroblasts, RPE, Monocytes	3.0
3428	3737.0	LYZL1	Fibroblasts	0.9551944822634794	2.8320546	1.0	2.1617797756334767e-05	False	subsample_22	LYZL1_Fibroblasts	1.0
3429	3738.0	IRF7	Vascular_endothelium	0.8937776405497757	0.51426226	1.0	2.3148113541537896e-05	True	subsample_22	IRF7_Vascular_endothelium	1.0
3430	3739.0	ITGA2	Macrophages, B_cells	0.702757148090091	3.496971	1.0	2.1885228610093083e-05	True	subsample_22	ITGA2_Macrophages, B_cells	2.0
3431	3740.0	ITPK1	Mural_cells, B_cells, Monocytes	0.8400449480824038	0.82922507	1.0	2.1591531549347565e-05	True	subsample_22	ITPK1_Mural_cells, B_cells, Monocytes	3.0
3432	3741.0	ITPKB	T_cells	0.8599785659027839	0.26144865	1.0	2.0982171918149103e-05	True	subsample_22	ITPKB_T_cells	1.0
3433	3742.0	JUN	NK_cells	0.4676721754819994	1.6045996	1.0	1.9344550310052e-05	True	subsample_22	JUN_NK_cells	1.0
3434	3743.0	KCNJ12	Melanocytes, RPE	0.8846997676705027	9.258014166666666	1.0	2.6697251693500828e-05	True	subsample_22	KCNJ12_Melanocytes, RPE	2.0
3435	3744.0	LCP1	Fibroblasts, Melanocytes, Schwann_cells, Vascular_endothelium	0.9219482976122636	0.78675427	1.0	2.189554970755125e-05	True	subsample_22	LCP1_Fibroblasts, Melanocytes, Schwann_cells, Vascular_endothelium	4.0
3436	3745.0	LIMK1	Melanocytes	0.9567675896943948	1.0235585	1.0	2.6237099518766627e-05	True	subsample_22	LIMK1_Melanocytes	1.0
3437	3746.0	LINC01209	RPE	0.9181874414602076	4.664929	1.0	2.674691131687723e-05	False	subsample_22	LINC01209_RPE	1.0
3438	3747.0	ISG15	Melanocytes, Macrophages, RPE, Schwann_cells, Vascular_endothelium	0.9154680240391572	0.644371268	1.0	2.3755662550684064e-05	True	subsample_22	ISG15_Melanocytes, Macrophages, RPE, Schwann_cells, Vascular_endothelium	5.0
3439	3748.0	MMP14	Macrophages, RPE, Vascular_endothelium, Monocytes	0.817805419440872	1.12544647	1.0	2.252427475468721e-05	True	subsample_22	MMP14_Macrophages, RPE, Vascular_endothelium, Monocytes	4.0
3440	3749.0	AKT1	Melanocytes, T_cells, NK_cells	0.7273817714717709	1.2826054433333332	1.0	2.4264523138602574e-05	True	subsample_22	AKT1_Melanocytes, T_cells, NK_cells	3.0
3441	3750.0	CRYAB	Macrophages, T_cells	0.8599612289150065	1.5112761	1.0	2.0171709365968127e-05	True	subsample_22	CRYAB_Macrophages, T_cells	2.0
3442	3752.0	CDKN2D	Schwann_cells, Vascular_endothelium, Monocytes	0.8430935435556063	1.768031976666667	1.0	2.354801290493924e-05	True	subsample_22	CDKN2D_Schwann_cells, Vascular_endothelium, Monocytes	3.0
3443	3753.0	CDKN2AIP	Melanocytes, Macrophages, T_cells	0.8990572405032123	1.46138361	1.0	2.368184141232632e-05	True	subsample_22	CDKN2AIP_Melanocytes, Macrophages, T_cells	3.0
3444	3754.0	CDKN2A	T_cells	0.99718034657389	0.5796658	1.0	1.6962523659458384e-05	True	subsample_22	CDKN2A_T_cells	1.0
3445	3755.0	CDKN1C	Vascular_endothelium, B_cells, NK_cells	0.7552386790075265	2.909832586666667	1.0	2.1528874640353024e-05	True	subsample_22	CDKN1C_Vascular_endothelium, B_cells, NK_cells	3.0
3446	3756.0	CDKN1B	Macrophages, Monocytes	0.7364449704370152	0.9762697666666668	1.0	2.3784061340847984e-05	True	subsample_22	CDKN1B_Macrophages, Monocytes	2.0
3447	3758.0	CKB	Fibroblasts, Melanocytes, Schwann_cells, Mural_cells, B_cells	0.8315982540142292	1.3787447142857143	1.0	2.168099724388282e-05	True	subsample_22	CKB_Fibroblasts, Melanocytes, Schwann_cells, Mural_cells, B_cells	5.0
3448	3759.0	CDK18	Vascular_endothelium	0.9552303003571214	0.30256036	1.0	2.6218445782433264e-05	True	subsample_22	CDK18_Vascular_endothelium	1.0
3449	3760.0	ABI3	Melanocytes	0.8860202961904253	3.417285	1.0	2.2020616597728804e-05	True	subsample_22	ABI3_Melanocytes	1.0
3450	3761.0	AC002331.1	Fibroblasts	0.9511284733002372	2.8657901	1.0	2.840940942405723e-05	False	subsample_22	AC002331.1_Fibroblasts	1.0
3451	3762.0	AC004690.2	Macrophages	0.8216688195352907	25.699266	1.0	3.0048922781134024e-05	False	subsample_22	AC004690.2_Macrophages	1.0
3452	3764.0	AC004908.1	Fibroblasts	0.9756256153907988	2.137969	1.0	3.0499955755658448e-05	False	subsample_22	AC004908.1_Fibroblasts	1.0
3453	3766.0	AC009234.1	Schwann_cells, Vascular_endothelium	0.8879902375998924	12.796637	1.0	1.9813496692222543e-05	False	subsample_22	AC009234.1_Schwann_cells, Vascular_endothelium	2.0
3454	3767.0	CD55	B_cells	0.4628179940019489	0.89879614	1.0	2.272591882501729e-05	True	subsample_22	CD55_B_cells	1.0
3455	3769.0	CLTB	Monocytes	0.784255393311435	2.4377644	1.0	2.1902827938902192e-05	True	subsample_22	CLTB_Monocytes	1.0
3456	3770.0	CSF1	Melanocytes, T_cells	0.9690144867598736	0.65627119	1.0	2.0964915165677667e-05	True	subsample_22	CSF1_Melanocytes, T_cells	2.0
3457	3771.0	EGF	Fibroblasts, Melanocytes, Vascular_endothelium	0.7624796353549014	2.0042278466666663	1.0	2.017254701058846e-05	True	subsample_22	EGF_Fibroblasts, Melanocytes, Vascular_endothelium	3.0
3458	3772.0	E2F1	Fibroblasts	0.9715376790714574	2.352008	1.0	2.206995122833177e-05	True	subsample_22	E2F1_Fibroblasts	1.0
3459	3773.0	DPY30	Vascular_endothelium	0.87897739144964	0.497257	1.0	2.464654971845448e-05	True	subsample_22	DPY30_Vascular_endothelium	1.0
3460	3774.0	DLX2	Fibroblasts, Schwann_cells	0.7928136283811097	3.6115513	1.0	1.5253036963258635e-05	True	subsample_22	DLX2_Fibroblasts, Schwann_cells	2.0
3461	3775.0	DEK	Monocytes	0.8544597608045355	0.7206508	1.0	2.167102320527192e-05	True	subsample_22	DEK_Monocytes	1.0
3462	3776.0	DEFA4	Vascular_endothelium	0.8869578618321776	14.27987715	1.0	2.598997525637969e-05	False	subsample_22	DEFA4_Vascular_endothelium	1.0
3463	3777.0	DDB2	NK_cells	0.8664640206443688	0.42706198	1.0	2.345442953810561e-05	True	subsample_22	DDB2_NK_cells	1.0
3464	3778.0	COL1A2	Macrophages, RPE, T_cells, Vascular_endothelium, Mural_cells, B_cells	0.6652533611727925	1.6037186866666666	1.0	2.027651711008124e-05	True	subsample_22	COL1A2_Macrophages, RPE, T_cells, Vascular_endothelium, Mural_cells, B_cells	6.0
3465	3779.0	CYP1B1	Macrophages, T_cells, Schwann_cells, Mural_cells, Monocytes, NK_cells	0.6888194301250592	1.4663916099999998	1.0	2.155793966570248e-05	True	subsample_22	CYP1B1_Macrophages, T_cells, Schwann_cells, Mural_cells, Monocytes, NK_cells	6.0
3466	3780.0	CXCL2	Fibroblasts, Melanocytes, Macrophages, T_cells	0.8740283879162412	2.001249475	1.0	2.151331273125834e-05	True	subsample_22	CXCL2_Fibroblasts, Melanocytes, Macrophages, T_cells	4.0
3467	3781.0	CXCL16	RPE, Vascular_endothelium	0.9655067085150544	0.6113409000000001	1.0	2.808330737025244e-05	True	subsample_22	CXCL16_RPE, Vascular_endothelium	2.0
3468	3782.0	CXCL14	Fibroblasts, RPE	0.9552730618795556	0.9613735	1.0	2.331375526409829e-05	True	subsample_22	CXCL14_Fibroblasts, RPE	2.0
3469	3783.0	CXCL12	Melanocytes, Mural_cells	0.9547232874330503	0.8075958000000001	1.0	2.060921997326659e-05	True	subsample_22	CXCL12_Melanocytes, Mural_cells	2.0
3470	3784.0	CXCL1	Fibroblasts, Vascular_endothelium	0.8950579732016952	0.38559917	1.0	1.3916504940425511e-05	True	subsample_22	CXCL1_Fibroblasts, Vascular_endothelium	2.0
3471	3785.0	CTSB	RPE	0.2398764603900345	0.33860368	0.8761288856914485	2.4661676434334368e-05	True	subsample_22	CTSB_RPE	1.0
3472	3786.0	CSF2RB	RPE	0.9435543744929664	2.1484942	1.0	2.8265994842513464e-05	True	subsample_22	CSF2RB_RPE	1.0
3473	3787.0	CXCL8	RPE, Mural_cells	0.7112928296049393	2.56954495	1.0	1.6631322978355456e-05	True	subsample_22	CXCL8_RPE, Mural_cells	2.0
3474	3790.0	AC026495.1	Fibroblasts, T_cells, Vascular_endothelium	0.8517040941734386	24.245180666666663	1.0	2.0459404064846847e-05	False	subsample_22	AC026495.1_Fibroblasts, T_cells, Vascular_endothelium	3.0
3475	3791.0	BMP6	Fibroblasts, Melanocytes, Macrophages, RPE, T_cells, Schwann_cells, Vascular_endothelium, Mural_cells, B_cells, NK_cells	0.5139595482366878	2.8263217318181817	0.9110915217363398	2.7800726291554216e-05	True	subsample_22	BMP6_Fibroblasts, Melanocytes, Macrophages, RPE, T_cells, Schwann_cells, Vascular_endothelium, Mural_cells, B_cells, NK_cells	10.0
3476	3792.0	BMP2	Fibroblasts, Melanocytes, Schwann_cells, B_cells	0.8565845981040262	2.01303845	1.0	2.002306828217115e-05	True	subsample_22	BMP2_Fibroblasts, Melanocytes, Schwann_cells, B_cells	4.0
3477	3793.0	BLK	Fibroblasts, RPE, Vascular_endothelium, NK_cells	0.8991960009941508	1.73434145	1.0	2.0493482679739827e-05	True	subsample_22	BLK_Fibroblasts, RPE, Vascular_endothelium, NK_cells	4.0
3478	3794.0	BHLHE40	Schwann_cells, B_cells, Monocytes	0.8444509042573694	0.7748013725	1.0	2.03137433345546e-05	True	subsample_22	BHLHE40_Schwann_cells, B_cells, Monocytes	3.0
3479	3795.0	AXL	T_cells, Schwann_cells, Vascular_endothelium	0.9266209497283984	0.7791120766666667	1.0	2.2894348148838617e-05	True	subsample_22	AXL_T_cells, Schwann_cells, Vascular_endothelium	3.0
3480	3796.0	AREG	Macrophages, RPE, T_cells	0.9187392149087582	0.8861694866666667	1.0	2.392707028775476e-05	True	subsample_22	AREG_Macrophages, RPE, T_cells	3.0
3481	3797.0	AC024597.1	Fibroblasts	0.9592787848381374	2.727845	1.0	6.589480472030118e-05	False	subsample_22	AC024597.1_Fibroblasts	1.0
3482	3799.0	ANGPT1	Melanocytes, Macrophages, RPE, Vascular_endothelium, Monocytes	0.7925657054078032	1.101703532	1.0	2.0141954155405984e-05	True	subsample_22	ANGPT1_Melanocytes, Macrophages, RPE, Vascular_endothelium, Monocytes	5.0
3483	3800.0	ALOX15B	Fibroblasts	0.9674676257349392	2.0310087	1.0	4.123407416045666e-05	True	subsample_22	ALOX15B_Fibroblasts	1.0
3484	3801.0	ALDH1A3	Melanocytes, Macrophages, Schwann_cells, Vascular_endothelium, Mural_cells, B_cells, Monocytes	0.6310469553123179	2.405251675	1.0	2.489990583853796e-05	True	subsample_22	ALDH1A3_Melanocytes, Macrophages, Schwann_cells, Vascular_endothelium, Mural_cells, B_cells, Monocytes	7.0
3485	3802.0	AL645944.2	Vascular_endothelium	0.9250087319801228	3.9662497	1.0	1.785289896361064e-05	False	subsample_22	AL645944.2_Vascular_endothelium	1.0
3486	3803.0	AL391650.2	Macrophages	0.8216688195352907	25.699266	1.0	1.4820919204794336e-05	False	subsample_22	AL391650.2_Macrophages	1.0
3487	3804.0	AL358780.1	Fibroblasts	0.9470295126084642	4.248204	1.0	1.7248059521079995e-05	False	subsample_22	AL358780.1_Fibroblasts	1.0
3488	3805.0	AL356056.1	RPE	0.9181874414602076	5.079338	1.0	5.99587474425789e-05	False	subsample_22	AL356056.1_RPE	1.0
3489	3806.0	AL162388.2	RPE	0.9181874414602076	6.0898795	1.0	6.245847907848656e-05	False	subsample_22	AL162388.2_RPE	1.0
3490	3807.0	ANG	Fibroblasts	0.9237176496507984	1.59872841	1.0	2.0109699107706547e-05	True	subsample_22	ANG_Fibroblasts	1.0
3491	3808.0	C3	Melanocytes, RPE, Schwann_cells, Vascular_endothelium, NK_cells	0.8915241900063069	1.26395276	1.0	2.0026635684189387e-05	True	subsample_22	C3_Melanocytes, RPE, Schwann_cells, Vascular_endothelium, NK_cells	5.0
3492	3809.0	AP001208.1	Fibroblasts, Vascular_endothelium	0.9360191222942936	3.93056465	1.0	2.034632689174032e-05	False	subsample_22	AP001208.1_Fibroblasts, Vascular_endothelium	2.0
3493	3810.0	CCL20	Fibroblasts, RPE	0.9576702934436496	2.09523379	1.0	1.969288132386282e-05	True	subsample_22	CCL20_Fibroblasts, RPE	2.0
3494	3811.0	CBX8	Macrophages	0.8869555751928923	3.002735	1.0	2.30196110351244e-05	True	subsample_22	CBX8_Macrophages	1.0
3495	3814.0	AC090403.1	T_cells	0.7859889927916368	26.172699	1.0	1.7890988601720892e-05	False	subsample_22	AC090403.1_T_cells	1.0
3496	3815.0	AC107027.1	Vascular_endothelium	0.8556964215088139	3.7459133	1.0	2.364496685913764e-05	False	subsample_22	AC107027.1_Vascular_endothelium	1.0
3497	3816.0	AC130456.1	Fibroblasts	0.9388701026213968	22.540386	1.0	3.233377719880082e-05	False	subsample_22	AC130456.1_Fibroblasts	1.0
3498	3817.0	ACLY	Schwann_cells, Monocytes, NK_cells	0.9000935622419846	1.1361101333333334	1.0	2.4146196665242314e-05	True	subsample_22	ACLY_Schwann_cells, Monocytes, NK_cells	3.0
3499	3818.0	ACVR1B	Melanocytes	0.8447678861515121	0.59976393	1.0	2.310626223334112e-05	True	subsample_22	ACVR1B_Melanocytes	1.0
3500	3819.0	AC138781.1	Melanocytes	0.8630436111289389	25.147299	1.0	3.1552994187222794e-05	False	subsample_22	AC138781.1_Melanocytes	1.0
3501	3820.0	CCL26	Melanocytes, RPE, B_cells	0.8423833771720964	2.0272354100000003	1.0	2.548062593632494e-05	True	subsample_22	CCL26_Melanocytes, RPE, B_cells	3.0
3502	3821.0	AGAP1-IT1	Melanocytes	0.8706906327342443	4.751603	1.0	2.621489147713873e-05	False	subsample_22	AGAP1-IT1_Melanocytes	1.0
3503	3822.0	CD44	RPE, Monocytes	0.729412771121337	0.5864120866666667	1.0	2.162249438697472e-05	True	subsample_22	CD44_RPE, Monocytes	2.0
3504	3823.0	CCN2	Melanocytes, T_cells, Schwann_cells, Monocytes, NK_cells	0.8577918334900885	1.1025692939999998	1.0	1.987609502975829e-05	True	subsample_22	CCN2_Melanocytes, T_cells, Schwann_cells, Monocytes, NK_cells	5.0
3505	3824.0	CCL4	NK_cells	0.8752235909354371	2.6871422000000003	1.0	2.001971733989194e-05	True	subsample_22	CCL4_NK_cells	1.0
3506	3825.0	CCL3L1	Fibroblasts, T_cells	0.9023236707765436	2.1126192	1.0	1.7153305634565186e-05	True	subsample_22	CCL3L1_Fibroblasts, T_cells	2.0
3507	3826.0	CCL3	Fibroblasts, Monocytes, NK_cells	0.9378244556767984	1.0182913833333334	1.0	2.337315345357638e-05	True	subsample_22	CCL3_Fibroblasts, Monocytes, NK_cells	3.0
3508	3827.0	ADCK5	Mural_cells, Monocytes	0.8706996332838113	1.5996953	1.0	2.42001051447005e-05	True	subsample_22	ADCK5_Mural_cells, Monocytes	2.0
3509	3828.0	AL627316.1	Fibroblasts	0.9702807833046764	4.66874	1.0	0.0792487859725952	False	subsample_23	AL627316.1_Fibroblasts	1.0
3510	3829.0	ALOX15B	RPE, Vascular_endothelium	0.907218213852408	3.2414218000000004	1.0	0.005157463485375	True	subsample_23	ALOX15B_RPE, Vascular_endothelium	2.0
3511	3831.0	AREG	Fibroblasts, Vascular_endothelium, T_cells	0.9041115336968542	1.4236334566666666	1.0	0.0022482629089305	True	subsample_23	AREG_Fibroblasts, Vascular_endothelium, T_cells	3.0
3512	3832.0	ANGPTL4	RPE, Schwann_cells, T_cells	0.7046594294990829	1.88380479	1.0	0.0004751780434162	True	subsample_23	ANGPTL4_RPE, Schwann_cells, T_cells	3.0
3513	3833.0	ARPC1B	Schwann_cells	0.8540872641564905	0.6938827249999999	1.0	0.0001980686138267	True	subsample_23	ARPC1B_Schwann_cells	1.0
3514	3834.0	AL591178.1	Vascular_endothelium	0.683892623953219	6.951629	1.0	0.0809753984212875	False	subsample_23	AL591178.1_Vascular_endothelium	1.0
3515	3835.0	ANGPT1	RPE	0.9900458544282352	0.46930405	1.0	0.0001350754318991	True	subsample_23	ANGPT1_RPE	1.0
3516	3836.0	AL589678.1	RPE	0.897048011584715	3.78235875	1.0	0.0699418298900127	False	subsample_23	AL589678.1_RPE	1.0
3517	3837.0	AC138646.1	Vascular_endothelium	0.8452634695476102	5.4141555	1.0	0.074823260307312	False	subsample_23	AC138646.1_Vascular_endothelium	1.0
3518	3838.0	AL161640.1	Fibroblasts	0.9908273837990615	1.6923009	1.0	0.0534403100609779	False	subsample_23	AL161640.1_Fibroblasts	1.0
3519	3839.0	AL139286.2	RPE	0.878219332306546	4.661555	1.0	0.0771689116954803	False	subsample_23	AL139286.2_RPE	1.0
3520	3840.0	AL117372.1	Fibroblasts	0.997678276267768	1.5459269	1.0	0.0656323730945587	False	subsample_23	AL117372.1_Fibroblasts	1.0
3521	3841.0	AL020997.5	Fibroblasts, Vascular_endothelium	0.90987519223371	4.4137129	1.0	0.0664150975644588	False	subsample_23	AL020997.5_Fibroblasts, Vascular_endothelium	2.0
3522	3843.0	ADCK5	RPE, Fibroblasts, Melanocytes, Schwann_cells, Vascular_endothelium	0.6969717941740959	1.6513483083333331	1.0	0.0009955476465014	True	subsample_23	ADCK5_RPE, Fibroblasts, Melanocytes, Schwann_cells, Vascular_endothelium	5.0
3523	3844.0	ACLY	Schwann_cells, Vascular_endothelium	0.8898497087921862	1.20454213	1.0	0.0004111465386813	True	subsample_23	ACLY_Schwann_cells, Vascular_endothelium	2.0
3524	3845.0	B3GNT3	RPE	0.8846908921117402	3.9489276	1.0	0.0544777028262615	False	subsample_23	B3GNT3_RPE	1.0
3525	3846.0	AC138028.6	Fibroblasts	0.9702807833046764	3.0608702	1.0	0.0614123195409774	False	subsample_23	AC138028.6_Fibroblasts	1.0
3526	3847.0	AL161910.1	Fibroblasts	0.9771281325256502	2.7715342	1.0	0.068850040435791	False	subsample_23	AL161910.1_Fibroblasts	1.0
3527	3848.0	BEX3	Vascular_endothelium	0.4232412686297659	0.9062517	0.8893935110790823	0.0002759031922323	True	subsample_23	BEX3_Vascular_endothelium	1.0
3528	3849.0	IGSF3	RPE	0.9906863519629492	1.0995276	1.0	0.0008678733720444	True	subsample_23	IGSF3_RPE	1.0
3529	3850.0	BLK	RPE, Melanocytes, Vascular_endothelium, T_cells	0.7671883482904065	2.818477075	1.0	0.0027789412997663	True	subsample_23	BLK_RPE, Melanocytes, Vascular_endothelium, T_cells	4.0
3530	3851.0	AC114808.1	Fibroblasts	0.9634356242031024	20.61286	1.0	0.0861759856343269	False	subsample_23	AC114808.1_Fibroblasts	1.0
3531	3852.0	CDK18	Melanocytes, T_cells	0.8693722432479485	1.7935712650000002	1.0	0.0005600446165772	True	subsample_23	CDK18_Melanocytes, T_cells	2.0
3532	3853.0	CD9	Melanocytes, T_cells	0.9001717010411768	1.28048231	1.0	0.0002816967801967	True	subsample_23	CD9_Melanocytes, T_cells	2.0
3533	3854.0	CD55	Schwann_cells	0.8177621418633431	0.997768135	1.0	0.000154329034558	True	subsample_23	CD55_Schwann_cells	1.0
3534	3855.0	CD44	RPE	0.9427637475148348	0.42243436	1.0	0.0001405952643835	True	subsample_23	CD44_RPE	1.0
3535	3856.0	CCND1	RPE	0.9403339556169282	0.62314255	1.0	0.0004670919879572	True	subsample_23	CCND1_RPE	1.0
3536	3857.0	CCN2	RPE, Schwann_cells	0.7945530183386618	0.87691098	1.0	0.0001803476552595	True	subsample_23	CCN2_RPE, Schwann_cells	2.0
3537	3858.0	CCL8	Vascular_endothelium	0.7060813764190244	4.285218	1.0	0.0149903027340769	True	subsample_23	CCL8_Vascular_endothelium	1.0
3538	3859.0	CCL4	Fibroblasts, T_cells	0.8863491320371125	1.12388775	1.0	0.0033493344672024	True	subsample_23	CCL4_Fibroblasts, T_cells	2.0
3539	3860.0	BHLHB9	RPE	0.9586601295297844	1.4633286	1.0	0.0657039731740951	False	subsample_23	BHLHB9_RPE	1.0
3540	3861.0	CCL3L1	RPE, Fibroblasts, Schwann_cells, Vascular_endothelium	0.7918677126498646	14.468857225	1.0	0.0069212104426696	True	subsample_23	CCL3L1_RPE, Fibroblasts, Schwann_cells, Vascular_endothelium	4.0
3541	3863.0	CCL24	RPE, Fibroblasts	0.901195331016988	12.23856475	1.0	0.0203274954110384	True	subsample_23	CCL24_RPE, Fibroblasts	2.0
3542	3864.0	CCL20	Fibroblasts	0.9929208220761732	1.271569	1.0	0.0220518708229064	True	subsample_23	CCL20_Fibroblasts	1.0
3543	3865.0	CCL2	RPE, Fibroblasts, Melanocytes	0.6892931553681357	2.149176	1.0	0.0014543990449359	True	subsample_23	CCL2_RPE, Fibroblasts, Melanocytes	3.0
3544	3866.0	CCL16	Vascular_endothelium	0.9816977395834252	1.3232863	1.0	0.012169737368822	True	subsample_23	CCL16_Vascular_endothelium	1.0
3545	3867.0	CBX8	RPE, Vascular_endothelium	0.9225260697486276	1.9222309566666669	1.0	0.0056828653129438	True	subsample_23	CBX8_RPE, Vascular_endothelium	2.0
3546	3868.0	C3	RPE, Vascular_endothelium	0.7446851327313695	1.68752	1.0	0.0002247717590459	True	subsample_23	C3_RPE, Vascular_endothelium	2.0
3547	3869.0	BMP6	Fibroblasts	0.8600453335689622	1.26307305	1.0	0.0001982193134608	True	subsample_23	BMP6_Fibroblasts	1.0
3548	3870.0	BMP2	Melanocytes	0.8533416622333052	2.6301737	1.0	0.0005616635316982	True	subsample_23	BMP2_Melanocytes	1.0
3549	3871.0	CCL3	RPE, T_cells	0.906091146977291	1.1292118000000002	1.0	0.0023414698662236	True	subsample_23	CCL3_RPE, T_cells	2.0
3550	3872.0	AC103853.2	Fibroblasts	0.995470660088386	1.471983	1.0	0.0572858043015003	False	subsample_23	AC103853.2_Fibroblasts	1.0
3551	3873.0	VEGFA	Melanocytes	0.9715844627319568	0.7488545	1.0	0.0001389501267112	True	subsample_23	VEGFA_Melanocytes	1.0
3552	3874.0	AC092966.1	RPE	0.9389483137253976	3.8353107	1.0	0.0769663229584693	False	subsample_23	AC092966.1_RPE	1.0
3553	3875.0	TNFAIP3	RPE, Schwann_cells	0.7250055115261057	2.1617335	1.0	0.000440353595574	True	subsample_23	TNFAIP3_RPE, Schwann_cells	2.0
3554	3876.0	TNFRSF10C	Fibroblasts	0.915458561924019	1.7020216	1.0	0.0059030959382653	True	subsample_23	TNFRSF10C_Fibroblasts	1.0
3555	3878.0	TNFRSF1A	RPE, Melanocytes, Schwann_cells	0.6792418347006295	0.8539380275	1.0	0.0001660359339439	True	subsample_23	TNFRSF1A_RPE, Melanocytes, Schwann_cells	3.0
3556	3879.0	TNFRSF1B	RPE, Fibroblasts	0.6438049702077826	1.17562782	1.0	0.0001791509639588	True	subsample_23	TNFRSF1B_RPE, Fibroblasts	2.0
3557	3881.0	TP63	RPE, Fibroblasts, Schwann_cells	0.8392821260174259	1.60611159	1.0	0.0015090102970134	True	subsample_23	TP63_RPE, Fibroblasts, Schwann_cells	3.0
3558	3882.0	TRIM28	RPE, Fibroblasts, Melanocytes, Vascular_endothelium	0.6307888126039501	1.068180528	1.0	0.0005764891975559	True	subsample_23	TRIM28_RPE, Fibroblasts, Melanocytes, Vascular_endothelium	4.0
3559	3885.0	TYK2	RPE, Schwann_cells, Vascular_endothelium, T_cells	0.7961263599484253	0.8620443425	1.0	0.0003100826361333	True	subsample_23	TYK2_RPE, Schwann_cells, Vascular_endothelium, T_cells	4.0
3560	3888.0	CDK4	RPE	0.9557608774412556	0.5877185	1.0	0.0012615696177817	True	subsample_23	CDK4_RPE	1.0
3561	3889.0	VEGFC	RPE, Fibroblasts	0.9128400214515024	0.9732793333333332	1.0	0.0005553437707324	True	subsample_23	VEGFC_RPE, Fibroblasts	2.0
3562	3890.0	WNT16	Fibroblasts	0.9679493962938164	1.5211269	1.0	0.0170004144310951	True	subsample_23	WNT16_Fibroblasts	1.0
3563	3891.0	WNT2	Vascular_endothelium	0.9547134936180338	1.3006039	1.0	0.0120135797187685	True	subsample_23	WNT2_Vascular_endothelium	1.0
3564	3892.0	WT1	Melanocytes, Vascular_endothelium	0.8236049712304339	15.2950035	1.0	0.0811610557138919	True	subsample_23	WT1_Melanocytes, Vascular_endothelium	2.0
3565	3893.0	ZFP36	RPE, Melanocytes, T_cells	0.7833207526300059	0.79688472	1.0	0.0001231141541211	True	subsample_23	ZFP36_RPE, Melanocytes, T_cells	3.0
3566	3894.0	TNFAIP2	RPE, Vascular_endothelium, T_cells	0.7906523301780087	1.4039519133333336	1.0	0.0002563045709393	True	subsample_23	TNFAIP2_RPE, Vascular_endothelium, T_cells	3.0
3567	3895.0	AC093627.6	Fibroblasts	0.9475508275369122	0.2900776	1.0	0.038821492344141	False	subsample_23	AC093627.6_Fibroblasts	1.0
3568	3896.0	TNF	Fibroblasts	0.9702807833046764	3.1910303	1.0	0.005947989411652	True	subsample_23	TNF_Fibroblasts	1.0
3569	3897.0	THBS1	RPE, Fibroblasts, Melanocytes, Vascular_endothelium, T_cells	0.8910896562182034	0.75188693	1.0	0.0002803049477127	True	subsample_23	THBS1_RPE, Fibroblasts, Melanocytes, Vascular_endothelium, T_cells	5.0
3570	3898.0	AC092755.2	Fibroblasts	0.995470660088386	1.016108	1.0	0.0488732159137725	False	subsample_23	AC092755.2_Fibroblasts	1.0
3571	3899.0	AC073321.1	RPE, Vascular_endothelium	0.891418743741426	14.1073525	1.0	0.0884367935359478	False	subsample_23	AC073321.1_RPE, Vascular_endothelium	2.0
3572	3900.0	IGFBP6	RPE	0.4868583396597415	1.7203252	1.0	0.0002598908613435	True	subsample_23	IGFBP6_RPE	1.0
3573	3901.0	AC068787.5	RPE, Fibroblasts	0.9578865587416656	3.41466285	1.0	0.0677207186818122	False	subsample_23	AC068787.5_RPE, Fibroblasts	2.0
3574	3902.0	AC019080.4	Fibroblasts	0.9771395368181112	1.7663752	1.0	0.1045184582471847	False	subsample_23	AC019080.4_Fibroblasts	1.0
3575	3903.0	AC018521.2	Fibroblasts	0.9771395368181112	1.6510298	1.0	0.0811116248369216	False	subsample_23	AC018521.2_Fibroblasts	1.0
3576	3904.0	AC010969.3	RPE	0.945492334178655	3.6998367	1.0	0.0872274711728096	False	subsample_23	AC010969.3_RPE	1.0
3577	3906.0	AC005050.2	Fibroblasts	0.997678276267768	1.8008058	1.0	0.0695340484380722	False	subsample_23	AC005050.2_Fibroblasts	1.0
3578	3907.0	ABI3	RPE, Fibroblasts, Melanocytes, T_cells	0.7938175504126731	2.617249275	1.0	0.0021320390515029	True	subsample_23	ABI3_RPE, Fibroblasts, Melanocytes, T_cells	4.0
3579	3908.0	STK32C	Fibroblasts, Melanocytes	0.75046619653201	1.0300335866666666	1.0	0.0008201084565371	True	subsample_23	STK32C_Fibroblasts, Melanocytes	2.0
3580	3909.0	SUPT5H	RPE, Melanocytes, Schwann_cells	0.8440519612371693	0.9645585433333334	1.0	0.0001997993676923	True	subsample_23	SUPT5H_RPE, Melanocytes, Schwann_cells	3.0
3581	3910.0	SYK	RPE, Fibroblasts, Melanocytes, Vascular_endothelium	0.8433966562028126	2.07543076	1.0	0.0005391438025981	True	subsample_23	SYK_RPE, Fibroblasts, Melanocytes, Vascular_endothelium	4.0
3582	3911.0	TAGLN3	Fibroblasts	0.94061416143271	2.6647253	1.0	0.0899564251303672	False	subsample_23	TAGLN3_Fibroblasts	1.0
3583	3914.0	TFAP2A	RPE, Vascular_endothelium	0.9051490577984428	1.1720253	1.0	0.0003286837600171	True	subsample_23	TFAP2A_RPE, Vascular_endothelium	2.0
3584	3915.0	TFAP4	RPE, Melanocytes	0.9472363050322296	1.10474764	1.0	0.0018442287885894	True	subsample_23	TFAP4_RPE, Melanocytes	2.0
3585	3916.0	TGFB1I1	RPE	0.8704775025988661	1.53034675	1.0	0.0014281985349953	True	subsample_23	TGFB1I1_RPE	1.0
3586	3917.0	TMSB4X	RPE	0.4161338046988316	1.1697692833333333	0.7907869902096657	0.0001468658059214	True	subsample_23	TMSB4X_RPE	1.0
3587	3918.0	CDKN1A	RPE	0.8933222072178624	2.17263165	1.0	0.0005557077238336	True	subsample_23	CDKN1A_RPE	1.0
3588	3919.0	AC069079.1	RPE, Fibroblasts	0.9616236028228043	11.5739843	1.0	0.0809064097702503	False	subsample_23	AC069079.1_RPE, Fibroblasts	2.0
3589	3920.0	CDKN1C	Melanocytes	0.7825564029562698	0.457990645	1.0	0.0002903767890529	True	subsample_23	CDKN1C_Melanocytes	1.0
3590	3922.0	PGF	RPE, Fibroblasts, Vascular_endothelium	0.6401378455966329	2.0900012666666665	0.9752552513718792	0.0011862341004113	True	subsample_23	PGF_RPE, Fibroblasts, Vascular_endothelium	3.0
3591	3923.0	PGC	RPE, Fibroblasts	0.9547682730736275	12.7445233	1.0	0.07100261002779	False	subsample_23	PGC_RPE, Fibroblasts	2.0
3592	3924.0	PEX19	RPE	0.8704744764748611	0.4979513	1.0	0.0010249561164528	True	subsample_23	PEX19_RPE	1.0
3593	3925.0	PECAM1	RPE, Fibroblasts, Melanocytes	0.6624559131577055	1.3815396333333334	1.0	0.000186080452598	True	subsample_23	PECAM1_RPE, Fibroblasts, Melanocytes	3.0
3594	3926.0	PEA15	RPE, Fibroblasts, Melanocytes, Vascular_endothelium	0.8968646643121426	0.90021434	1.0	0.0008238915761467	True	subsample_23	PEA15_RPE, Fibroblasts, Melanocytes, Vascular_endothelium	4.0
3595	3927.0	PDIK1L	RPE, Melanocytes, Schwann_cells, T_cells	0.7985148135211528	2.209684992	1.0	0.0017809420358389	True	subsample_23	PDIK1L_RPE, Melanocytes, Schwann_cells, T_cells	4.0
3596	3929.0	PAPPA	RPE	0.8289220891726405	1.4797662	1.0	0.0002633844269439	True	subsample_23	PAPPA_RPE	1.0
3597	3930.0	PAK4	Vascular_endothelium	0.8001314679904905	0.38565972	1.0	0.0002852325560525	True	subsample_23	PAK4_Vascular_endothelium	1.0
3598	3931.0	OR5B2	Fibroblasts	0.9679265967629108	2.506164	1.0	0.0600339025259017	False	subsample_23	OR5B2_Fibroblasts	1.0
3599	3934.0	IL10	Fibroblasts	0.9748017579174028	1.2847723	1.0	0.0053167669102549	True	subsample_23	IL10_Fibroblasts	1.0
3600	3935.0	IL15	RPE	0.902397241061742	1.4152122	1.0	0.0002051933406619	True	subsample_23	IL15_RPE	1.0
3601	3936.0	IL18	RPE, Melanocytes, Vascular_endothelium	0.9189645756240432	1.7284731333333332	1.0	0.0006889078067615	True	subsample_23	IL18_RPE, Melanocytes, Vascular_endothelium	3.0
3602	3937.0	IL32	RPE, Fibroblasts, Melanocytes, Schwann_cells, Vascular_endothelium, T_cells	0.7028007219932403	3.5455172285714283	1.0	0.0028928291784333	True	subsample_23	IL32_RPE, Fibroblasts, Melanocytes, Schwann_cells, Vascular_endothelium, T_cells	6.0
3603	3938.0	PIGF	Schwann_cells	0.8025163950168682	0.98476785	1.0	0.0002774071763269	True	subsample_23	PIGF_Schwann_cells	1.0
3604	3939.0	NRG1	Fibroblasts, Schwann_cells	0.6748829744584047	1.036302925	1.0	0.0001810231478884	True	subsample_23	NRG1_Fibroblasts, Schwann_cells	2.0
3605	3940.0	PIK3R5	RPE, Fibroblasts, Melanocytes	0.9053413437947516	1.764886685	1.0	0.0003498029182082	True	subsample_23	PIK3R5_RPE, Fibroblasts, Melanocytes	3.0
3606	3941.0	PLAU	RPE	0.878219332306546	4.663597	1.0	0.0034318186808377	True	subsample_23	PLAU_RPE	1.0
3607	3942.0	RGL2	RPE, Fibroblasts, Vascular_endothelium, T_cells	0.9028405261799528	0.86073405	1.0	0.0004892953099139	True	subsample_23	RGL2_RPE, Fibroblasts, Vascular_endothelium, T_cells	4.0
3608	3943.0	RABGGTA	RPE, Melanocytes, Vascular_endothelium	0.7837950538548858	2.7531273	1.0	0.0030529041153689	True	subsample_23	RABGGTA_RPE, Melanocytes, Vascular_endothelium	3.0
3609	3944.0	RAB5B	Schwann_cells	0.8711027828961092	1.2782298	1.0	0.0003200086648575	True	subsample_23	RAB5B_Schwann_cells	1.0
3610	3945.0	RAB31	Vascular_endothelium	0.8942880684731962	0.7464053	1.0	0.0001644796066102	True	subsample_23	RAB31_Vascular_endothelium	1.0
3611	3946.0	RAB13	RPE, Melanocytes	0.8132393139689547	1.087701375	1.0	0.0006815719389123	True	subsample_23	RAB13_RPE, Melanocytes	2.0
3612	3947.0	PVRIG	Fibroblasts, T_cells	0.832558349986382	23.480909	1.0	0.0890098735690116	False	subsample_23	PVRIG_Fibroblasts, T_cells	2.0
3613	3948.0	PTTG1	Fibroblasts	0.9542522749720848	3.019468	1.0	0.0059138378128409	True	subsample_23	PTTG1_Fibroblasts	1.0
3614	3949.0	PTGES	RPE	0.8992715636868693	2.5138318	1.0	0.0051777334883809	True	subsample_23	PTGES_RPE	1.0
3615	3950.0	PTBP1	RPE, Schwann_cells, T_cells	0.7181526793078695	0.63864294	1.0	0.0001948631349174	True	subsample_23	PTBP1_RPE, Schwann_cells, T_cells	3.0
3616	3951.0	PSMB5	Schwann_cells	0.853218915652293	0.9890858833333334	1.0	0.0004209917096886	True	subsample_23	PSMB5_Schwann_cells	1.0
3617	3952.0	PRPF19	Vascular_endothelium, T_cells	0.925144872272818	1.3008505333333331	1.0	0.0008204820139023	True	subsample_23	PRPF19_Vascular_endothelium, T_cells	2.0
3618	3953.0	PROX1	Schwann_cells, Vascular_endothelium	0.725163713694684	11.4231329	1.0	0.0029658100878198	True	subsample_23	PROX1_Schwann_cells, Vascular_endothelium	2.0
3619	3954.0	PPM1D	T_cells	0.8192341830873145	1.0694891	1.0	0.0001829191751312	True	subsample_23	PPM1D_T_cells	1.0
3620	3955.0	POU5F1	RPE, Fibroblasts	0.918858816115224	2.176898	1.0	0.0142307323403656	True	subsample_23	POU5F1_RPE, Fibroblasts	2.0
3621	3957.0	PML	RPE	0.8451913838821268	0.3949875633333333	1.0	0.0004024233203381	True	subsample_23	PML_RPE	1.0
3622	3958.0	PLAUR	RPE, Schwann_cells, Vascular_endothelium	0.8831964599740662	1.2793592666666669	1.0	0.0007237767955909	True	subsample_23	PLAUR_RPE, Schwann_cells, Vascular_endothelium	3.0
3623	3959.0	LINC02469	Fibroblasts	0.9771509411152448	1.2704107	1.0	0.0983135104179382	False	subsample_23	LINC02469_Fibroblasts	1.0
3624	3960.0	RHOB	T_cells	0.7723004194703622	1.3344058	1.0	0.0001645087759243	True	subsample_23	RHOB_T_cells	1.0
3625	3961.0	IL7	T_cells	0.7531794285321097	1.742992235	1.0	0.0002883189590647	True	subsample_23	IL7_T_cells	1.0
3626	3962.0	INHA	Melanocytes, Schwann_cells	0.7436779183342339	2.848301175	1.0	0.0024394358624704	True	subsample_23	INHA_Melanocytes, Schwann_cells	2.0
3627	3963.0	MOB3A	RPE, Melanocytes	0.6454402169278328	0.73721309	1.0	0.0003349455655552	True	subsample_23	MOB3A_RPE, Melanocytes	2.0
3628	3964.0	MMP9	RPE, Fibroblasts	0.95119196896425	12.5948445	1.0	0.0211770171299576	True	subsample_23	MMP9_RPE, Fibroblasts	2.0
3629	3965.0	MMP3	Vascular_endothelium	0.8447758181962677	14.54491235	1.0	0.0306242099031806	True	subsample_23	MMP3_Vascular_endothelium	1.0
3630	3966.0	MMP2	RPE	0.6077601697057451	1.7456505	1.0	0.0002709855616558	True	subsample_23	MMP2_RPE	1.0
3631	3967.0	MMP14	RPE, Schwann_cells, Vascular_endothelium	0.8896468939674436	0.8353839175	1.0	0.0003970793550251	True	subsample_23	MMP14_RPE, Schwann_cells, Vascular_endothelium	3.0
3632	3968.0	MIF	Schwann_cells	0.3021540121952131	2.0666028	1.0	0.0004438128089532	True	subsample_23	MIF_Schwann_cells	1.0
3633	3969.0	MCRS1	RPE, Melanocytes, Schwann_cells, Vascular_endothelium	0.6831187381514671	2.1757129	1.0	0.0013816039427183	True	subsample_23	MCRS1_RPE, Melanocytes, Schwann_cells, Vascular_endothelium	4.0
3634	3970.0	MATK	RPE, Fibroblasts, Melanocytes, Schwann_cells, Vascular_endothelium, T_cells	0.6777384134952477	4.093668435714286	1.0	0.0052779043492461	True	subsample_23	MATK_RPE, Fibroblasts, Melanocytes, Schwann_cells, Vascular_endothelium, T_cells	6.0
3635	3971.0	MAST1	Fibroblasts	0.9750108697315144	1.13518565	1.0	0.0077952358406037	True	subsample_23	MAST1_Fibroblasts	1.0
3636	3972.0	MAPK12	RPE, Fibroblasts, Melanocytes	0.7469303904854013	2.200549635	1.0	0.0012463578896131	True	subsample_23	MAPK12_RPE, Fibroblasts, Melanocytes	3.0
3637	3973.0	MAP3K7	Schwann_cells	0.7183275531367357	1.4787862	1.0	0.0001184412758448	True	subsample_23	MAP3K7_Schwann_cells	1.0
3638	3974.0	MAP3K6	RPE, Schwann_cells	0.76256369016702	1.33361265	1.0	0.0003928039659513	True	subsample_23	MAP3K6_RPE, Schwann_cells	2.0
3639	3975.0	MAP2K7	RPE, Schwann_cells, T_cells	0.6674120082061941	1.0855464333333331	1.0	0.0004091935697942	True	subsample_23	MAP2K7_RPE, Schwann_cells, T_cells	3.0
3640	3976.0	MAP2K6	Melanocytes	0.967060996235418	0.5220416	1.0	0.0001760621962603	True	subsample_23	MAP2K6_Melanocytes	1.0
3641	3977.0	MAP2K3	RPE, Melanocytes, Schwann_cells, T_cells	0.8790320798085667	0.801221166	1.0	0.0003341354662552	True	subsample_23	MAP2K3_RPE, Melanocytes, Schwann_cells, T_cells	4.0
3642	3978.0	MAP2K2	RPE, Vascular_endothelium	0.5870718609737581	0.54763399	0.9512316896396042	0.0002515846426831	True	subsample_23	MAP2K2_RPE, Vascular_endothelium	2.0
3643	3979.0	MACC1-AS1	Fibroblasts	0.995459251294746	0.3529801	1.0	0.1047087982296943	False	subsample_23	MACC1-AS1_Fibroblasts	1.0
3644	3980.0	MUC7	RPE	0.8912832959631083	4.56876525	1.0	0.0763993971049785	False	subsample_23	MUC7_RPE	1.0
3645	3981.0	ING1	Fibroblasts	0.7557409015734897	1.21321387	1.0	0.0008152681111823	True	subsample_23	ING1_Fibroblasts	1.0
3646	3982.0	MVK	Vascular_endothelium	0.8142723184619434	1.6479159	1.0	0.0011572202784009	True	subsample_23	MVK_Vascular_endothelium	1.0
3647	3983.0	MYC	RPE, Melanocytes, Vascular_endothelium	0.8532389926242836	1.9995812875	1.0	0.0013719275011681	True	subsample_23	MYC_RPE, Melanocytes, Vascular_endothelium	3.0
3648	3984.0	IRF3	RPE, Fibroblasts	0.5367369960360067	0.570696715	0.7428389391058894	0.0002441845717839	True	subsample_23	IRF3_RPE, Fibroblasts	2.0
3649	3985.0	IRF5	RPE	0.8675360866454901	3.881213333333333	1.0	0.0039600843253235	True	subsample_23	IRF5_RPE	1.0
3650	3986.0	IRF7	RPE, Fibroblasts, Melanocytes, Schwann_cells, Vascular_endothelium	0.6871665510219713	2.373148522857143	1.0	0.0010056915759508	True	subsample_23	IRF7_RPE, Fibroblasts, Melanocytes, Schwann_cells, Vascular_endothelium	5.0
3651	3987.0	ISG15	RPE, Melanocytes, Schwann_cells, Vascular_endothelium	0.8349309047356893	1.6872789439999998	1.0	0.0008543942705728	True	subsample_23	ISG15_RPE, Melanocytes, Schwann_cells, Vascular_endothelium	4.0
3652	3988.0	ITGA2	RPE, T_cells	0.7525132638603063	2.1517826	1.0	0.0010747035266831	True	subsample_23	ITGA2_RPE, T_cells	2.0
3653	3989.0	ITPK1	Fibroblasts, Melanocytes, Vascular_endothelium	0.5689199994135918	0.3425505499999999	0.8732255621133757	0.0001446119373819	True	subsample_23	ITPK1_Fibroblasts, Melanocytes, Vascular_endothelium	3.0
3654	3990.0	ITPKA	RPE, Schwann_cells	0.78141142693749	4.493657300000001	1.0	0.0136111020110547	True	subsample_23	ITPKA_RPE, Schwann_cells	2.0
3655	3991.0	LCP1	Fibroblasts, Melanocytes, Schwann_cells, Vascular_endothelium	0.8689406631471008	1.678744386	1.0	0.0002913775213528	True	subsample_23	LCP1_Fibroblasts, Melanocytes, Schwann_cells, Vascular_endothelium	4.0
3656	3992.0	LIMK1	Fibroblasts, Schwann_cells, Vascular_endothelium	0.7603092104522922	1.51282757	1.0	0.0006786913145333	True	subsample_23	LIMK1_Fibroblasts, Schwann_cells, Vascular_endothelium	3.0
3657	3993.0	LINC01677	RPE, Fibroblasts	0.9513445984631408	13.0539131	1.0	0.0687186755239963	False	subsample_23	LINC01677_RPE, Fibroblasts	2.0
3658	3994.0	LINC01846	RPE	0.932408413621605	22.662094	1.0	0.0850766077637672	False	subsample_23	LINC01846_RPE	1.0
3659	3995.0	NME2	RPE	0.5295073006738877	0.7748553	1.0	0.0004082088901971	True	subsample_23	NME2_RPE	1.0
3660	3996.0	NINJ1	RPE, Fibroblasts, Melanocytes, Vascular_endothelium	0.8637806957084257	1.3034842	1.0	0.0010632978325399	True	subsample_23	NINJ1_RPE, Fibroblasts, Melanocytes, Vascular_endothelium	4.0
3661	3997.0	NEK6	Schwann_cells	0.7265402043635989	0.6586571	1.0	0.0001414483558619	True	subsample_23	NEK6_Schwann_cells	1.0
3662	3999.0	NANOG	RPE	0.9251051088250416	2.5852121	1.0	0.006260099587962	True	subsample_23	NANOG_RPE	1.0
3663	4000.0	NADK	Melanocytes	0.9534554686903192	0.869287335	1.0	0.0002863693516701	True	subsample_23	NADK_Melanocytes	1.0
3664	4001.0	MXD4	Fibroblasts, Melanocytes	0.7671577111162906	0.8047071675	1.0	0.0002776069522951	True	subsample_23	MXD4_Fibroblasts, Melanocytes	2.0
3665	4002.0	RRAS	RPE, Melanocytes, Schwann_cells	0.8831294594271063	1.136201525	1.0	0.0010447100212331	True	subsample_23	RRAS_RPE, Melanocytes, Schwann_cells	3.0
3666	4003.0	PLAT	RPE, T_cells	0.8251765316818469	1.4953837666666665	1.0	0.0002222304659274	True	subsample_23	PLAT_RPE, T_cells	2.0
3667	4004.0	S100A11	RPE, Melanocytes, Vascular_endothelium	0.6188994628209735	1.109244875	1.0	0.0005039253373979	True	subsample_23	S100A11_RPE, Melanocytes, Vascular_endothelium	3.0
3668	4005.0	DPY30	Vascular_endothelium	0.9864971530267758	0.9423437	1.0	0.000454087043181	True	subsample_23	DPY30_Vascular_endothelium	1.0
3669	4006.0	DUPD1	Fibroblasts	0.9634356242031024	20.580044	1.0	0.0920561328530311	False	subsample_23	DUPD1_Fibroblasts	1.0
3670	4007.0	E2F1	Fibroblasts	0.9884545172719028	1.6907262	1.0	0.0097008729353547	True	subsample_23	E2F1_Fibroblasts	1.0
3671	4008.0	EDN1	RPE	0.8282963803293338	2.320246	1.0	0.001516921329312	True	subsample_23	EDN1_RPE	1.0
3672	4009.0	EHF	RPE, Melanocytes, Vascular_endothelium	0.8680855485308935	8.8177393	1.0	0.013953749788925	True	subsample_23	EHF_RPE, Melanocytes, Vascular_endothelium	3.0
3673	4010.0	EREG	RPE, Melanocytes, Vascular_endothelium	0.8859499889402707	3.420909566666667	1.0	0.0079234577715396	True	subsample_23	EREG_RPE, Melanocytes, Vascular_endothelium	3.0
3674	4011.0	FAS	RPE, Melanocytes	0.8812034959433096	0.41619332	1.0	0.0005699903413187	True	subsample_23	FAS_RPE, Melanocytes	2.0
3675	4012.0	FASTK	RPE, Fibroblasts, Melanocytes, Schwann_cells, Vascular_endothelium	0.820820744551363	1.20528541	1.0	0.0006634932845675	True	subsample_23	FASTK_RPE, Fibroblasts, Melanocytes, Schwann_cells, Vascular_endothelium	5.0
3676	4013.0	FGF1	Schwann_cells	0.9221078075300878	0.5432510349999999	1.0	0.0004537390195764	True	subsample_23	FGF1_Schwann_cells	1.0
3677	4014.0	FGF2	T_cells	0.4837842144399658	4.179141	1.0	0.0001420466578565	True	subsample_23	FGF2_T_cells	1.0
3678	4015.0	FGF7	Schwann_cells, T_cells	0.8957814217350635	0.89720775	1.0	0.0001784369233064	True	subsample_23	FGF7_Schwann_cells, T_cells	2.0
3679	4016.0	FN1	RPE	0.8957340208759769	0.56111926	1.0	0.000164589335327	True	subsample_23	FN1_RPE	1.0
3680	4017.0	G6PD	RPE, Schwann_cells, T_cells	0.7746661614942153	2.5323904	1.0	0.0013475936721079	True	subsample_23	G6PD_RPE, Schwann_cells, T_cells	3.0
3681	4018.0	GADD45A	Melanocytes, Vascular_endothelium	0.9389762521402046	1.23101063	1.0	0.001029894221574	True	subsample_23	GADD45A_Melanocytes, Vascular_endothelium	2.0
3682	4019.0	GDF15	Melanocytes, Schwann_cells, Vascular_endothelium	0.7902102759374626	2.5672007175	1.0	0.0011484898277558	True	subsample_23	GDF15_Melanocytes, Schwann_cells, Vascular_endothelium	3.0
3683	4020.0	GJD2	Fibroblasts	0.9679493962938164	1.4575232	1.0	0.0729459673166275	False	subsample_23	GJD2_Fibroblasts	1.0
3684	4021.0	GMFG	RPE, Fibroblasts, Vascular_endothelium, T_cells	0.835272221763744	1.79415651	1.0	0.0011595642426982	True	subsample_23	GMFG_RPE, Fibroblasts, Vascular_endothelium, T_cells	4.0
3685	4022.0	GPR139	RPE	0.932408413621605	22.744036	1.0	0.0799987986683845	False	subsample_23	GPR139_RPE	1.0
3686	4023.0	GRK6	Fibroblasts, Melanocytes, Vascular_endothelium, T_cells	0.7424626456997279	1.74928662	1.0	0.001089033903554	True	subsample_23	GRK6_Fibroblasts, Melanocytes, Vascular_endothelium, T_cells	4.0
3687	4024.0	GUK1	RPE	0.4445003794545511	0.39919725	1.0	0.0003296806826256	True	subsample_23	GUK1_RPE	1.0
3688	4025.0	HDAC1	Melanocytes, Schwann_cells, T_cells	0.9007141574460714	0.6329629566666667	1.0	0.0002447553076005	True	subsample_23	HDAC1_Melanocytes, Schwann_cells, T_cells	3.0
3689	4026.0	DKK1	Vascular_endothelium	0.8558454530779931	3.6963084	1.0	0.0519069395959377	True	subsample_23	DKK1_Vascular_endothelium	1.0
3690	4027.0	RUNX1	RPE	0.8231102329702636	0.494650315	1.0	0.0001262259684153	True	subsample_23	RUNX1_RPE	1.0
3691	4028.0	DIO3	Fibroblasts	0.9908273837990615	0.97022	1.0	0.0719491392374038	False	subsample_23	DIO3_Fibroblasts	1.0
3692	4029.0	CYP1B1	T_cells	0.9614055732122776	0.62816983	1.0	0.0001404195354552	True	subsample_23	CYP1B1_T_cells	1.0
3693	4030.0	CDKN2A	Melanocytes, Vascular_endothelium	0.8874677727518308	2.65068245	1.0	0.0040348353795707	True	subsample_23	CDKN2A_Melanocytes, Vascular_endothelium	2.0
3694	4031.0	CDKN2AIP	RPE, Melanocytes, Vascular_endothelium	0.7844962719359662	1.2979581466666668	1.0	0.0011528284521773	True	subsample_23	CDKN2AIP_RPE, Melanocytes, Vascular_endothelium	3.0
3695	4032.0	CDKN2B	Fibroblasts, Vascular_endothelium, T_cells	0.895307170120205	2.0592414666666667	1.0	0.0084769443298379	True	subsample_23	CDKN2B_Fibroblasts, Vascular_endothelium, T_cells	3.0
3696	4033.0	CDKN2D	RPE, Vascular_endothelium	0.828167329644371	1.9671500666666668	1.0	0.0040953098796308	True	subsample_23	CDKN2D_RPE, Vascular_endothelium	2.0
3697	4035.0	CKB	RPE, Melanocytes	0.8641934257807458	1.05995225	1.0	0.000568091214518	True	subsample_23	CKB_RPE, Melanocytes	2.0
3698	4036.0	CLTB	RPE, Melanocytes, Vascular_endothelium	0.761526768217594	0.3958127	1.0	0.000456628127722	True	subsample_23	CLTB_RPE, Melanocytes, Vascular_endothelium	3.0
3699	4037.0	CREG1	Melanocytes, Vascular_endothelium	0.7298263358458457	1.4533477375	1.0	0.0004789014274138	True	subsample_23	CREG1_Melanocytes, Vascular_endothelium	2.0
3700	4038.0	CRYAB	Vascular_endothelium	0.8286951786403152	1.6348917466666668	1.0	0.0002531473098012	True	subsample_23	CRYAB_Vascular_endothelium	1.0
3701	4039.0	CSF1	RPE, Melanocytes	0.9325160306365512	0.7300520766666666	1.0	0.0006725206233871	True	subsample_23	CSF1_RPE, Melanocytes	2.0
3702	4040.0	CSF2RB	RPE, Fibroblasts	0.9097967899534616	1.9185615	1.0	0.0023384096566587	True	subsample_23	CSF2RB_RPE, Fibroblasts	2.0
3703	4041.0	CTSB	RPE, Melanocytes, Schwann_cells	0.8783934118811191	0.710148785	1.0	0.0001584912570251	True	subsample_23	CTSB_RPE, Melanocytes, Schwann_cells	3.0
3704	4043.0	CXCL1	RPE	0.5915003754134116	4.102516	1.0	0.0028464917559176	True	subsample_23	CXCL1_RPE	1.0
3705	4044.0	CXCL12	RPE, Fibroblasts, Schwann_cells	0.7771475878240661	1.059519366666667	1.0	0.0003033152800829	True	subsample_23	CXCL12_RPE, Fibroblasts, Schwann_cells	3.0
3706	4045.0	CXCL14	RPE, Fibroblasts, Schwann_cells	0.7466532197061488	8.150800515	1.0	0.0039696624153293	True	subsample_23	CXCL14_RPE, Fibroblasts, Schwann_cells	3.0
3707	4046.0	CXCL16	RPE, Fibroblasts, Vascular_endothelium	0.9057214724640522	1.1298855133333332	1.0	0.0015140605779985	True	subsample_23	CXCL16_RPE, Fibroblasts, Vascular_endothelium	3.0
3708	4047.0	CXCL2	RPE, Melanocytes	0.7461240707646464	3.225258	1.0	0.0010879913461394	True	subsample_23	CXCL2_RPE, Melanocytes	2.0
3709	4048.0	CXCL3	RPE, Fibroblasts	0.933430270133555	1.6254412	1.0	0.0036728478735312	True	subsample_23	CXCL3_RPE, Fibroblasts	2.0
3710	4049.0	CXCL8	RPE, Fibroblasts, Melanocytes, Vascular_endothelium	0.6413596653182931	2.523864965	1.0	0.0020410296856425	True	subsample_23	CXCL8_RPE, Fibroblasts, Melanocytes, Vascular_endothelium	4.0
3711	4050.0	CXCR2	Fibroblasts, Vascular_endothelium	0.896341689061111	3.83598115	1.0	0.0386065151542425	True	subsample_23	CXCR2_Fibroblasts, Vascular_endothelium	2.0
3712	4052.0	HEPACAM	RPE, Schwann_cells	0.6353582568210562	10.3502586	1.0	0.0095873484387993	True	subsample_23	HEPACAM_RPE, Schwann_cells	2.0
3713	4053.0	LINC02029	RPE	0.9389483137253976	4.0899873	1.0	0.0480680540204048	False	subsample_23	LINC02029_RPE	1.0
3714	4054.0	SRSF1	T_cells	0.9261313574296824	0.60540354	1.0	0.0001232529029948	True	subsample_23	SRSF1_T_cells	1.0
3715	4055.0	HTATIP2	RPE	0.945492334178655	2.7354295	1.0	0.0022910709958523	True	subsample_23	HTATIP2_RPE	1.0
3716	4056.0	ICAM1	RPE	0.7459491502295712	1.6391964	1.0	0.0003988398821093	True	subsample_23	ICAM1_RPE	1.0
3717	4057.0	HGF	Melanocytes	0.9004219356457632	1.7947546250000002	1.0	0.0008312824065797	True	subsample_23	HGF_Melanocytes	1.0
3718	4058.0	ICAM3	Fibroblasts, T_cells	0.9193633833458452	1.38153255	1.0	0.0052051281090825	True	subsample_23	ICAM3_Fibroblasts, T_cells	2.0
3719	4059.0	ID1	RPE, Fibroblasts, Melanocytes	0.675427956151705	1.1288771333333332	1.0	0.0002439126740985	True	subsample_23	ID1_RPE, Fibroblasts, Melanocytes	3.0
3720	4060.0	ID4	Fibroblasts	0.5267964574584916	1.0724405	1.0	0.0006000178400427	True	subsample_23	ID4_Fibroblasts	1.0
3721	4061.0	IFNG	RPE, Fibroblasts, Vascular_endothelium, T_cells	0.7215524222576489	2.9517106	1.0	0.0062535051256418	True	subsample_23	IFNG_RPE, Fibroblasts, Vascular_endothelium, T_cells	4.0
3722	4062.0	IGF1	RPE, Fibroblasts	0.818928390221338	0.714778725	1.0	0.0006523191113956	True	subsample_23	IGF1_RPE, Fibroblasts	2.0
3723	4064.0	IGFBP3	RPE, Fibroblasts, Vascular_endothelium	0.8191441602604486	1.105580405	1.0	0.0007188482559286	True	subsample_23	IGFBP3_RPE, Fibroblasts, Vascular_endothelium	3.0
3724	4065.0	IGFBP4	RPE, Melanocytes	0.6605405165453213	1.06947032	1.0	0.0001258300690096	True	subsample_23	IGFBP4_RPE, Melanocytes	2.0
3725	4066.0	STAT1	Melanocytes	0.860818146552399	0.686441215	1.0	0.0002127583284163	True	subsample_23	STAT1_Melanocytes	1.0
3726	4067.0	SSMEM1	Fibroblasts	0.9702807833046764	3.0000513	1.0	0.0650198832154274	False	subsample_23	SSMEM1_Fibroblasts	1.0
3727	4068.0	HK3	Fibroblasts	0.9977752521865192	0.31174797	1.0	0.0035965177230536	True	subsample_23	HK3_Fibroblasts	1.0
3728	4069.0	SREBF1	Schwann_cells, Vascular_endothelium, T_cells	0.7426161217963577	0.9417162666666666	1.0	0.0001695795169022	True	subsample_23	SREBF1_Schwann_cells, Vascular_endothelium, T_cells	3.0
3729	4070.0	SRC	Melanocytes	0.9272128123028058	0.43502748	1.0	0.0003575119626475	True	subsample_23	SRC_Melanocytes	1.0
3730	4071.0	SPP1	RPE, Fibroblasts	0.7960539556746064	1.7933444666666667	1.0	0.0005358516743096	True	subsample_23	SPP1_RPE, Fibroblasts	2.0
3731	4072.0	SCAMP4	Melanocytes, Schwann_cells	0.8755763051141767	1.5698618	1.0	0.0005994646344333	True	subsample_23	SCAMP4_Melanocytes, Schwann_cells	2.0
3732	4073.0	SELPLG	RPE, Fibroblasts, T_cells	0.8495574608538897	2.278243325	1.0	0.003578133706469	True	subsample_23	SELPLG_RPE, Fibroblasts, T_cells	3.0
3733	4074.0	SEMA3F	RPE, Fibroblasts	0.7920177268129245	1.176850435	1.0	0.0005806147091789	True	subsample_23	SEMA3F_RPE, Fibroblasts	2.0
3734	4075.0	SERPINE1	RPE	0.9677219169595572	0.32148886	1.0	0.0003084035997744	True	subsample_23	SERPINE1_RPE	1.0
3735	4076.0	SERPINE2	Fibroblasts	0.6746746890984733	0.4098799	1.0	0.0004225007724016	True	subsample_23	SERPINE2_Fibroblasts	1.0
3736	4077.0	SGK1	Fibroblasts, Schwann_cells, T_cells	0.7866520567782807	0.9469828675	1.0	0.0001207351870107	True	subsample_23	SGK1_Fibroblasts, Schwann_cells, T_cells	3.0
3737	4078.0	HSPA2	RPE, Melanocytes	0.8057864026323817	2.113346333333333	1.0	0.0027921207559605	True	subsample_23	HSPA2_RPE, Melanocytes	2.0
3738	4079.0	SIK1	Fibroblasts	0.9097089737569336	0.45867136	1.0	0.0027863085269927	True	subsample_23	SIK1_Fibroblasts	1.0
3739	4080.0	SMARCB1	Schwann_cells	0.5241432071631944	2.1646411	1.0	0.0002494789659976	True	subsample_23	SMARCB1_Schwann_cells	1.0
3740	4081.0	SMILR	RPE	0.932408413621605	22.878258	1.0	0.095301017165184	False	subsample_23	SMILR_RPE	1.0
3741	4082.0	SMIM28	Fibroblasts, Vascular_endothelium	0.903067204209234	12.8427475	1.0	0.0899650752544403	False	subsample_23	SMIM28_Fibroblasts, Vascular_endothelium	2.0
3742	4083.0	SMPD1	Vascular_endothelium	0.5284336321330593	3.036201	1.0	0.001182637643069	True	subsample_23	SMPD1_Vascular_endothelium	1.0
3743	4084.0	SOD1	Vascular_endothelium	0.729715842038272	0.8857401266666667	1.0	0.0003456996928434	True	subsample_23	SOD1_Vascular_endothelium	1.0
3744	4086.0	SLC13A3	Melanocytes	0.9550993449469196	0.7759536	1.0	0.0001940346701303	True	subsample_23	SLC13A3_Melanocytes	1.0
3745	4087.0	HRAS	RPE, Fibroblasts, Melanocytes, T_cells	0.8733214884338186	1.359305925	1.0	0.0014401280592816	True	subsample_23	HRAS_RPE, Fibroblasts, Melanocytes, T_cells	4.0
3746	4088.0	TLX1NB	Macrophages, Melanocytes	0.8124780453017767	14.97854535	1.0	0.0866039730608463	False	subsample_24	TLX1NB_Macrophages, Melanocytes	2.0
3747	4089.0	WNT2	Vascular_endothelium, Fibroblasts	0.9437998227274011	2.3497047	1.0	0.0283251367509365	True	subsample_24	WNT2_Vascular_endothelium, Fibroblasts	2.0
3748	4090.0	VGF	RPE	0.812438726831582	24.636967	1.0	0.1032429784536361	True	subsample_24	VGF_RPE	1.0
3749	4091.0	VEGFC	RPE, Macrophages, Fibroblasts	0.7693573569730328	2.5294264666666666	1.0	0.0007719979621469	True	subsample_24	VEGFC_RPE, Macrophages, Fibroblasts	3.0
3750	4092.0	VEGFA	Vascular_endothelium, Fibroblasts, Mural_cells	0.5494822912271509	1.2685470533333334	1.0	0.0002237951169566	True	subsample_24	VEGFA_Vascular_endothelium, Fibroblasts, Mural_cells	3.0
3751	4093.0	SPARC	Macrophages, Melanocytes, Monocytes	0.6038120531353921	1.7093688	1.0	0.0002111209905706	True	subsample_24	SPARC_Macrophages, Melanocytes, Monocytes	3.0
3752	4094.0	SPP1	RPE, Vascular_endothelium, Fibroblasts, Mural_cells, Monocytes	0.7291730279850969	1.46065462	0.9839640724009828	0.0007047362276352	True	subsample_24	SPP1_RPE, Vascular_endothelium, Fibroblasts, Mural_cells, Monocytes	5.0
3753	4095.0	SPX	Fibroblasts	0.953528912874729	2.617651	1.0	0.0052035232074558	True	subsample_24	SPX_Fibroblasts	1.0
3754	4096.0	TMSB4X	Schwann_cells, Mural_cells, Monocytes	0.7441627783227152	0.5388156040000001	1.0	0.0002303636691067	True	subsample_24	TMSB4X_Schwann_cells, Mural_cells, Monocytes	3.0
3755	4097.0	SRSF1	Schwann_cells	0.9927807474091964	0.30250224	1.0	0.0001960485533345	True	subsample_24	SRSF1_Schwann_cells	1.0
3756	4098.0	STAT5B	Monocytes	0.8621553780701313	0.37381735	1.0	0.0001655675878282	True	subsample_24	STAT5B_Monocytes	1.0
3757	4099.0	STK32C	Mural_cells	0.7372164583808574	2.7331352	1.0	0.0013266892638057	True	subsample_24	STK32C_Mural_cells	1.0
3758	4100.0	STK40	Monocytes	0.7927576972642322	0.9638806	1.0	0.0004561096429824	True	subsample_24	STK40_Monocytes	1.0
3759	4101.0	SUPT5H	Mural_cells	0.6292369050435663	1.6435784999999998	1.0	0.0003176378231728	True	subsample_24	SUPT5H_Mural_cells	1.0
3760	4102.0	SYK	Fibroblasts, Schwann_cells, Mural_cells	0.7770385512612953	2.0884752466666665	1.0	0.0008599445185003	True	subsample_24	SYK_Fibroblasts, Schwann_cells, Mural_cells	3.0
3761	4103.0	TACC3	Monocytes	0.9227155086616804	1.0262158	1.0	0.0012440885184332	True	subsample_24	TACC3_Monocytes	1.0
3762	4104.0	TERF2	Schwann_cells	0.7402300030827637	1.8264127	1.0	0.0004849147808272	True	subsample_24	TERF2_Schwann_cells	1.0
3763	4106.0	TFAP2A	RPE, Vascular_endothelium, Fibroblasts, Melanocytes, Mural_cells, Monocytes	0.5389266750921897	3.0858881375	0.8419927913095683	0.0004305724723963	True	subsample_24	TFAP2A_RPE, Vascular_endothelium, Fibroblasts, Melanocytes, Mural_cells, Monocytes	6.0
3764	4107.0	TGFB1I1	Macrophages, Monocytes	0.8375215600779621	3.2157527000000004	1.0	0.0023007082054391	True	subsample_24	TGFB1I1_Macrophages, Monocytes	2.0
3765	4108.0	SOX2	Vascular_endothelium, Fibroblasts, Schwann_cells, Mural_cells	0.5999804498008388	10.230324125	1.0	0.0204970971681177	True	subsample_24	SOX2_Vascular_endothelium, Fibroblasts, Schwann_cells, Mural_cells	4.0
3766	4109.0	TIMP2	Mural_cells	0.9524244608097868	0.46116158	1.0	0.0001587233127793	True	subsample_24	TIMP2_Mural_cells	1.0
3767	4111.0	SMARCB1	Vascular_endothelium	0.811800544638823	0.43587318	1.0	0.0003848498163279	True	subsample_24	SMARCB1_Vascular_endothelium	1.0
3768	4112.0	UBTD1	Monocytes	0.9963542867635548	0.9605439	1.0	0.0007486488902941	True	subsample_24	UBTD1_Monocytes	1.0
3769	4114.0	TRIM28	Monocytes	0.8246189513173678	2.204981	1.0	0.000971574394498	True	subsample_24	TRIM28_Monocytes	1.0
3770	4115.0	TP63	Fibroblasts	0.9277307321779804	1.5428666	1.0	0.0023106951266527	True	subsample_24	TP63_Fibroblasts	1.0
3771	4116.0	TNFRSF1B	Mural_cells	0.97220502478416	0.93699557	1.0	0.0002876479702536	True	subsample_24	TNFRSF1B_Mural_cells	1.0
3772	4117.0	TNFRSF11B	Macrophages, Monocytes	0.7594801981027397	15.1311325	1.0	0.0039293109439313	True	subsample_24	TNFRSF11B_Macrophages, Monocytes	2.0
3773	4118.0	TNFRSF10C	Monocytes	0.3049885327216429	3.684661	1.0	0.0071407817304134	True	subsample_24	TNFRSF10C_Monocytes	1.0
3774	4119.0	TNFAIP2	Melanocytes	0.822445412258064	1.6333319	1.0	0.0004305634647607	True	subsample_24	TNFAIP2_Melanocytes	1.0
3775	4120.0	SERPINE2	Macrophages, Monocytes	0.7748602502813913	2.9265871	1.0	0.0006239855429157	True	subsample_24	SERPINE2_Macrophages, Monocytes	2.0
3776	4121.0	SFN	RPE	0.9148603337625492	4.4414797	1.0	0.1131179630756378	True	subsample_24	SFN_RPE	1.0
3777	4122.0	SGK1	Fibroblasts, Melanocytes, Mural_cells	0.4432851129395019	1.65289732	0.6952243783223544	0.000184655499955	True	subsample_24	SGK1_Fibroblasts, Melanocytes, Mural_cells	3.0
3778	4123.0	SIK1	RPE, Vascular_endothelium, Fibroblasts, Melanocytes, Schwann_cells	0.8793666598386431	2.53947602	1.0	0.0038127883803099	True	subsample_24	SIK1_RPE, Vascular_endothelium, Fibroblasts, Melanocytes, Schwann_cells	5.0
3779	4124.0	SIRT1	Schwann_cells	0.8645213179840279	0.5195536	1.0	0.0003444981120992	True	subsample_24	SIRT1_Schwann_cells	1.0
3780	4125.0	SLC13A1	RPE, Vascular_endothelium, Macrophages, Fibroblasts, Melanocytes	0.8587930557146859	20.560853	1.0	0.0887589856982231	False	subsample_24	SLC13A1_RPE, Vascular_endothelium, Macrophages, Fibroblasts, Melanocytes	5.0
3781	4126.0	SLC13A3	Vascular_endothelium, Macrophages, Melanocytes	0.9340376107625542	1.06657061	1.0	0.0003112878694082	True	subsample_24	SLC13A3_Vascular_endothelium, Macrophages, Melanocytes	3.0
3782	4127.0	SMPD1	Macrophages	0.818758092547229	2.0880291	1.0	0.0018245273968204	True	subsample_24	SMPD1_Macrophages	1.0
3783	4128.0	SRC	Vascular_endothelium, Mural_cells, Monocytes	0.8543642016518112	1.3052679833333334	1.0	0.0005991084035485	True	subsample_24	SRC_Vascular_endothelium, Mural_cells, Monocytes	3.0
3784	4129.0	MMP14	RPE	0.7828042201551665	0.6050585	1.0	0.0006331487675197	True	subsample_24	MMP14_RPE	1.0
3785	4130.0	SEMA3F	RPE, Macrophages, Mural_cells	0.7489951142830247	1.878765085	1.0	0.0007978190405992	True	subsample_24	SEMA3F_RPE, Macrophages, Mural_cells	3.0
3786	4131.0	NRG1	RPE, Vascular_endothelium, Macrophages, Fibroblasts, Mural_cells, Monocytes	0.3648453713032289	2.195769671428572	0.9852907463186064	0.0002464794046578	True	subsample_24	NRG1_RPE, Vascular_endothelium, Macrophages, Fibroblasts, Mural_cells, Monocytes	6.0
3787	4132.0	NME2	Macrophages, Fibroblasts, Schwann_cells	0.8400625205744334	0.95108965	1.0	0.0006229459540918	True	subsample_24	NME2_Macrophages, Fibroblasts, Schwann_cells	3.0
3788	4133.0	NINJ1	Monocytes	0.9726624064967692	0.79713964	1.0	0.0017528655007481	True	subsample_24	NINJ1_Monocytes	1.0
3789	4134.0	NDN	RPE, Macrophages, Fibroblasts	0.8908780365194979	1.4434944666666667	1.0	0.0017854683877279	True	subsample_24	NDN_RPE, Macrophages, Fibroblasts	3.0
3790	4135.0	NANOG	RPE, Fibroblasts	0.9455070408497864	0.707304125	1.0	0.0098816342651844	True	subsample_24	NANOG_RPE, Fibroblasts	2.0
3791	4136.0	NADK	Mural_cells	0.9889562789545286	0.85843146	1.0	0.0004780610033776	True	subsample_24	NADK_Mural_cells	1.0
3792	4137.0	MXD4	Mural_cells	0.9115375035451052	0.577798525	1.0	0.000427361606853	True	subsample_24	MXD4_Mural_cells	1.0
3793	4138.0	MVK	RPE, Vascular_endothelium	0.8036373278010582	0.67567805	1.0	0.0018515564152039	True	subsample_24	MVK_RPE, Vascular_endothelium	2.0
3794	4139.0	MMP9	Macrophages, Monocytes	0.940579256653161	0.53437555	1.0	0.0212763082236051	True	subsample_24	MMP9_Macrophages, Monocytes	2.0
3795	4140.0	MMP3	Fibroblasts	0.8703523591473311	2.7620947	1.0	0.0444529131054878	True	subsample_24	MMP3_Fibroblasts	1.0
3796	4141.0	MMP2	RPE, Macrophages, Melanocytes, Mural_cells, Monocytes	0.8439496115620013	1.3906893733333334	1.0	0.0004341474947674	True	subsample_24	MMP2_RPE, Macrophages, Melanocytes, Mural_cells, Monocytes	5.0
3797	4142.0	MIF	RPE, Macrophages, Schwann_cells, Mural_cells	0.6760049237503337	1.05685861	1.0	0.0006822462989172	True	subsample_24	MIF_RPE, Macrophages, Schwann_cells, Mural_cells	4.0
3798	4143.0	OPTN	Macrophages	0.8954970916692573	0.42807995	1.0	0.0003620819334173	True	subsample_24	OPTN_Macrophages	1.0
3799	4144.0	MAST1	Macrophages, Fibroblasts	0.9514413576803112	1.6583468666666663	1.0	0.012194556184113	True	subsample_24	MAST1_Macrophages, Fibroblasts	2.0
3800	4145.0	MAPK12	RPE, Macrophages, Melanocytes	0.9317818277441422	1.5638391	1.0	0.0018745854419345	True	subsample_24	MAPK12_RPE, Macrophages, Melanocytes	3.0
3801	4146.0	MAP3K7	Schwann_cells, Monocytes	0.745581704350457	1.082100785	1.0	0.0001869711923063	True	subsample_24	MAP3K7_Schwann_cells, Monocytes	2.0
3802	4147.0	MAP3K6	RPE, Macrophages, Monocytes	0.8766039837536749	1.2328605333333331	1.0	0.0006315518403425	True	subsample_24	MAP3K6_RPE, Macrophages, Monocytes	3.0
3803	4148.0	MAP2K6	Vascular_endothelium, Macrophages, Monocytes	0.8927540207986743	0.6270186999999999	1.0	0.0002718885079957	True	subsample_24	MAP2K6_Vascular_endothelium, Macrophages, Monocytes	3.0
3804	4149.0	MAP2K3	Schwann_cells	0.6519079993372774	3.254435	1.0	0.0005564700695686	True	subsample_24	MAP2K3_Schwann_cells	1.0
3805	4150.0	MAP2K1	Schwann_cells	0.8961302140458725	0.8519418	1.0	0.0002080262056551	True	subsample_24	MAP2K1_Schwann_cells	1.0
3806	4151.0	MAP1LC3B	Monocytes	0.8807053514506302	0.8764563	1.0	0.0005318430291178	True	subsample_24	MAP1LC3B_Monocytes	1.0
3807	4152.0	LNCARSR	Vascular_endothelium, Fibroblasts	0.8975116989481968	15.11826875	1.0	0.1119855716824531	False	subsample_24	LNCARSR_Vascular_endothelium, Fibroblasts	2.0
3808	4153.0	LINC02378	Macrophages, Fibroblasts, Melanocytes	0.8928330521713774	17.816621666666666	1.0	0.0837599808971087	False	subsample_24	LINC02378_Macrophages, Fibroblasts, Melanocytes	3.0
3809	4154.0	LINC02176	Vascular_endothelium, Fibroblasts	0.9038112842230124	4.6147038	1.0	0.1202393323183059	False	subsample_24	LINC02176_Vascular_endothelium, Fibroblasts	2.0
3810	4155.0	LINC02045	RPE, Vascular_endothelium, Macrophages, Fibroblasts	0.8981866520022972	18.458364675	1.0	0.1115501504391431	False	subsample_24	LINC02045_RPE, Vascular_endothelium, Macrophages, Fibroblasts	4.0
3811	4156.0	LINC01049	Fibroblasts	0.938084074348644	2.5497694	1.0	0.1262674778699875	False	subsample_24	LINC01049_Fibroblasts	1.0
3812	4157.0	MAPKAPK5	Mural_cells	0.9478634299765756	0.30537927	1.0	0.0003312993503641	True	subsample_24	MAPKAPK5_Mural_cells	1.0
3813	4158.0	OTX2	Vascular_endothelium, Macrophages, Fibroblasts, Melanocytes, Mural_cells, Monocytes	0.4734052778463131	3.141012885714286	0.912326677328088	0.0001707861977463	True	subsample_24	OTX2_Vascular_endothelium, Macrophages, Fibroblasts, Melanocytes, Mural_cells, Monocytes	6.0
3814	4159.0	PAK4	Macrophages, Schwann_cells, Mural_cells	0.8080529212360584	1.75949888	1.0	0.0004219152033329	True	subsample_24	PAK4_Macrophages, Schwann_cells, Mural_cells	3.0
3815	4160.0	PAPPA	Vascular_endothelium, Macrophages	0.7729264180068951	1.6899986500000002	1.0	0.0004146842984482	True	subsample_24	PAPPA_Vascular_endothelium, Macrophages	2.0
3816	4161.0	SELPLG	Macrophages, Fibroblasts, Monocytes	0.9642250480066226	1.03422529	1.0	0.0062317079864442	True	subsample_24	SELPLG_Macrophages, Fibroblasts, Monocytes	3.0
3817	4162.0	S100A11	Macrophages	0.8311498955785959	1.35881075	1.0	0.000796377484221	True	subsample_24	S100A11_Macrophages	1.0
3818	4164.0	RBP2	Fibroblasts	0.947317837589942	0.73210275	1.0	0.0023714953567832	True	subsample_24	RBP2_Fibroblasts	1.0
3819	4165.0	RASA3-IT1	Fibroblasts	0.8580869318648211	5.075945	1.0	0.1176719814538955	False	subsample_24	RASA3-IT1_Fibroblasts	1.0
3820	4166.0	RABGGTA	Vascular_endothelium, Macrophages, Schwann_cells	0.8580518657793782	2.1156026	1.0	0.0043874339510997	True	subsample_24	RABGGTA_Vascular_endothelium, Macrophages, Schwann_cells	3.0
3821	4167.0	RAB13	RPE	0.9402270537042128	0.8419621833333334	1.0	0.0011330131674185	True	subsample_24	RAB13_RPE	1.0
3822	4168.0	PTTG1	RPE	0.9102086988049356	5.901659	1.0	0.0101260198280215	True	subsample_24	PTTG1_RPE	1.0
3823	4169.0	PTGER2	Macrophages	0.9120045830801732	0.25576782	1.0	0.0016130516305565	True	subsample_24	PTGER2_Macrophages	1.0
3824	4170.0	PTBP1	Macrophages	0.9170721049044304	0.62286186	1.0	0.0003134651633445	True	subsample_24	PTBP1_Macrophages	1.0
3825	4171.0	PSMB5	Macrophages, Mural_cells	0.8610216106183293	0.9884401	1.0	0.0006726639112457	True	subsample_24	PSMB5_Macrophages, Mural_cells	2.0
3826	4172.0	PROX1	Vascular_endothelium, Macrophages, Fibroblasts	0.8864768658628516	1.9152529233333333	1.0	0.0063746722104648	True	subsample_24	PROX1_Vascular_endothelium, Macrophages, Fibroblasts	3.0
3827	4173.0	POU5F1	Vascular_endothelium, Fibroblasts, Melanocytes	0.8615397417005513	3.3732203	1.0	0.0235893931239843	True	subsample_24	POU5F1_Vascular_endothelium, Fibroblasts, Melanocytes	3.0
3828	4174.0	PNPT1	Macrophages, Schwann_cells	0.7587321629329145	0.578446095	1.0	0.0002710369153646	True	subsample_24	PNPT1_Macrophages, Schwann_cells	2.0
3829	4175.0	PMVK	RPE, Vascular_endothelium, Fibroblasts	0.8568354790139986	0.9292364925	1.0	0.0014034109772183	True	subsample_24	PMVK_RPE, Vascular_endothelium, Fibroblasts	3.0
3830	4176.0	PML	Fibroblasts, Mural_cells	0.7720508395158294	0.6094886566666666	1.0	0.0006339589987571	True	subsample_24	PML_Fibroblasts, Mural_cells	2.0
3831	4177.0	PLAUR	Mural_cells	0.7314641452653381	3.0275712	1.0	0.0011406986741349	True	subsample_24	PLAUR_Mural_cells	1.0
3832	4178.0	PLAU	RPE, Fibroblasts	0.9341983214827116	2.11365985	1.0	0.0053329830989241	True	subsample_24	PLAU_RPE, Fibroblasts	2.0
3833	4179.0	PLAT	RPE, Macrophages, Monocytes	0.8770874598069419	1.15584148	1.0	0.0003377161823057	True	subsample_24	PLAT_RPE, Macrophages, Monocytes	3.0
3834	4180.0	PKM	Schwann_cells	0.8346411149224185	0.91848063	1.0	0.0002669095119927	True	subsample_24	PKM_Schwann_cells	1.0
3835	4181.0	PIK3R5	Fibroblasts	0.9110276285806932	0.39078924	1.0	0.0005566293839365	True	subsample_24	PIK3R5_Fibroblasts	1.0
3836	4182.0	PIAS4	Monocytes	0.9054336218519085	1.5262886	1.0	0.0009135003201663	True	subsample_24	PIAS4_Monocytes	1.0
3837	4183.0	PGF	Vascular_endothelium, Macrophages	0.9226955123422924	1.54070388	1.0	0.0017769097272927	True	subsample_24	PGF_Vascular_endothelium, Macrophages	2.0
3838	4184.0	PEX19	Macrophages, Schwann_cells	0.8106442973962548	1.794125785	1.0	0.0018806841690093	True	subsample_24	PEX19_Macrophages, Schwann_cells	2.0
3839	4185.0	PECAM1	Fibroblasts, Melanocytes, Mural_cells	0.6736951815675849	1.7377770533333334	1.0	0.0002768523312018	True	subsample_24	PECAM1_Fibroblasts, Melanocytes, Mural_cells	3.0
3840	4186.0	PEA15	Melanocytes	0.975128404576558	0.7642232	1.0	0.0014331849524751	True	subsample_24	PEA15_Melanocytes	1.0
3841	4187.0	PDIK1L	Macrophages	0.8690237084410417	0.3395779	1.0	0.0025454894639551	True	subsample_24	PDIK1L_Macrophages	1.0
3842	4188.0	SERPINE1	Melanocytes	0.9452683946564028	0.26295692	1.0	0.0006541264592669	True	subsample_24	SERPINE1_Melanocytes	1.0
3843	4189.0	PPM1D	Monocytes	0.863951324094098	0.9041472	1.0	0.0002710062835831	True	subsample_24	PPM1D_Monocytes	1.0
3844	4190.0	AC092268.2	RPE, Fibroblasts, Melanocytes	0.8688172474649051	12.454281566666666	1.0	0.110125608742237	False	subsample_24	AC092268.2_RPE, Fibroblasts, Melanocytes	3.0
3845	4192.0	GRK6	Melanocytes	0.9931281434001572	0.72338426	1.0	0.001718308427371	True	subsample_24	GRK6_Melanocytes	1.0
3846	4193.0	GMFG	RPE	0.9179246467230148	1.9241827	1.0	0.0018415944650769	True	subsample_24	GMFG_RPE	1.0
3847	4194.0	GDF15	Macrophages	0.9705181095687294	0.65504384	1.0	0.0022216374054551	True	subsample_24	GDF15_Macrophages	1.0
3848	4195.0	GADD45A	RPE	0.8948947635689758	1.600615	1.0	0.0016740994760766	True	subsample_24	GADD45A_RPE	1.0
3849	4196.0	FN1	RPE, Macrophages, Schwann_cells, Monocytes	0.928470973928804	0.8619212675	1.0	0.0002584670728538	True	subsample_24	FN1_RPE, Macrophages, Schwann_cells, Monocytes	4.0
3850	4197.0	FILIP1L	Schwann_cells	0.5478044600405347	1.5631682	1.0	0.0001955612679012	True	subsample_24	FILIP1L_Schwann_cells	1.0
3851	4198.0	FGF7	Macrophages, Melanocytes, Monocytes	0.7507613090656319	1.53177525	1.0	0.0002940613849204	True	subsample_24	FGF7_Macrophages, Melanocytes, Monocytes	3.0
3852	4199.0	FGF2	Macrophages, Melanocytes, Schwann_cells	0.8819544137745347	0.9144008	1.0	0.0002238785576385	True	subsample_24	FGF2_Macrophages, Melanocytes, Schwann_cells	3.0
3853	4200.0	FGF1	Vascular_endothelium, Melanocytes	0.8728945158961814	1.527869165	1.0	0.0006570062832906	True	subsample_24	FGF1_Vascular_endothelium, Melanocytes	2.0
3854	4201.0	FBXO31	Macrophages	0.8339690224124848	0.31264403	1.0	0.0003802482096944	True	subsample_24	FBXO31_Macrophages	1.0
3855	4202.0	FASTK	RPE	0.7742307610384707	0.38316274	1.0	0.001005221507512	True	subsample_24	FASTK_RPE	1.0
3856	4203.0	FAS	Macrophages, Monocytes	0.9005868261640272	1.4812463	1.0	0.0009804910514503	True	subsample_24	FAS_Macrophages, Monocytes	2.0
3857	4204.0	F3	Vascular_endothelium, Macrophages, Mural_cells	0.5109076525330236	1.4190798999999998	1.0	0.0001962174574146	True	subsample_24	F3_Vascular_endothelium, Macrophages, Mural_cells	3.0
3858	4205.0	ETS2	Mural_cells	0.8993484633071641	0.64479935	1.0	0.0001776788412826	True	subsample_24	ETS2_Mural_cells	1.0
3859	4206.0	ETS1	RPE, Macrophages, Schwann_cells, Monocytes	0.6172674466186575	1.4274030400000002	1.0	0.0001698823216429	True	subsample_24	ETS1_RPE, Macrophages, Schwann_cells, Monocytes	4.0
3860	4207.0	ESM1	RPE, Macrophages	0.8972958730686467	23.8326065	1.0	0.0145357814617455	True	subsample_24	ESM1_RPE, Macrophages	2.0
3861	4208.0	ERRFI1	Macrophages, Schwann_cells, Monocytes	0.8262975634129415	0.8845347075000001	1.0	0.0001935478794621	True	subsample_24	ERRFI1_Macrophages, Schwann_cells, Monocytes	3.0
3862	4209.0	EREG	RPE, Vascular_endothelium	0.9097729583153626	3.15491065	1.0	0.0119601138867437	True	subsample_24	EREG_RPE, Vascular_endothelium	2.0
3863	4210.0	ELFN2	RPE	0.8342819382009303	14.6154612	1.0	0.1056011021137237	False	subsample_24	ELFN2_RPE	1.0
3864	4211.0	EHF	RPE	0.9356186802719496	0.7717039	1.0	0.0202081725001335	True	subsample_24	EHF_RPE	1.0
3865	4212.0	EGF	Vascular_endothelium, Macrophages, Melanocytes	0.7844585744345854	2.1406662666666665	1.0	0.000706901832018	True	subsample_24	EGF_Vascular_endothelium, Macrophages, Melanocytes	3.0
3866	4213.0	EDN1	RPE	0.922696325472648	1.5901201	1.0	0.0026219161227345	True	subsample_24	EDN1_RPE	1.0
3867	4215.0	DUXA	Vascular_endothelium	0.8759864385726848	4.964875	1.0	0.1205124109983444	False	subsample_24	DUXA_Vascular_endothelium	1.0
3868	4216.0	DPY30	Melanocytes	0.8656537527692381	0.27453277	1.0	0.0007350635132752	True	subsample_24	DPY30_Melanocytes	1.0
3869	4217.0	DDB2	Mural_cells	0.939172568752238	0.7358994299999999	1.0	0.0004317599959904	True	subsample_24	DDB2_Mural_cells	1.0
3870	4218.0	CYP1B1	Macrophages, Monocytes	0.6501196580896733	1.4795384	1.0	0.0002268591997562	True	subsample_24	CYP1B1_Macrophages, Monocytes	2.0
3871	4219.0	CXCR2	Monocytes	0.2619694395729273	5.286957	1.0	0.0526651628315448	True	subsample_24	CXCR2_Monocytes	1.0
3872	4220.0	CXCL8	Fibroblasts, Monocytes	0.6395847364850213	2.16135305	1.0	0.0038683534367009	True	subsample_24	CXCL8_Fibroblasts, Monocytes	2.0
3873	4221.0	GUK1	Macrophages, Mural_cells	0.7490218406184102	0.94642595	1.0	0.0005313218862283	True	subsample_24	GUK1_Macrophages, Mural_cells	2.0
3874	4222.0	CXCL3	Fibroblasts, Melanocytes	0.9086699044962032	3.5561394	1.0	0.0065878862515091	True	subsample_24	CXCL3_Fibroblasts, Melanocytes	2.0
3875	4223.0	HBS1L	Monocytes	0.6960411719709833	1.4390453	1.0	0.0002398988726781	True	subsample_24	HBS1L_Monocytes	1.0
3876	4224.0	HEPACAM	Vascular_endothelium, Melanocytes	0.8710578024089647	5.2015152	1.0	0.0167478127405047	True	subsample_24	HEPACAM_Vascular_endothelium, Melanocytes	2.0
3877	4225.0	LCP1	Schwann_cells	0.632926956285754	3.3701272	1.0	0.0004956980701535	True	subsample_24	LCP1_Schwann_cells	1.0
3878	4226.0	KITLG	RPE, Monocytes	0.7883024017252334	2.3546299	1.0	0.0004277558764442	True	subsample_24	KITLG_RPE, Monocytes	2.0
3879	4227.0	KCNK3	Macrophages, Schwann_cells, Mural_cells	0.6286448160852947	18.42406443333333	1.0	0.0431070625782012	False	subsample_24	KCNK3_Macrophages, Schwann_cells, Mural_cells	3.0
3880	4228.0	KCNJ12	Fibroblasts, Melanocytes	0.9797756553139526	1.40879345	1.0	0.0093584414571523	True	subsample_24	KCNJ12_Fibroblasts, Melanocytes	2.0
3881	4229.0	ITGA2	RPE, Vascular_endothelium, Macrophages, Fibroblasts	0.792917054638477	2.5005773175	1.0	0.0014106767193879	True	subsample_24	ITGA2_RPE, Vascular_endothelium, Macrophages, Fibroblasts	4.0
3882	4230.0	ISG15	Macrophages	0.7321255694810123	1.8145809	1.0	0.0012923944741487	True	subsample_24	ISG15_Macrophages	1.0
3883	4231.0	IRF7	Macrophages, Fibroblasts	0.9014107938914432	0.8165284233333333	1.0	0.0015871188758562	True	subsample_24	IRF7_Macrophages, Fibroblasts	2.0
3884	4232.0	IRF3	Schwann_cells, Monocytes	0.7863358322168746	1.41311185	1.0	0.0003912425454473	True	subsample_24	IRF3_Schwann_cells, Monocytes	2.0
3885	4233.0	ING1	Vascular_endothelium, Melanocytes, Schwann_cells	0.8440847950812848	1.43824205	1.0	0.0014671113167423	True	subsample_24	ING1_Vascular_endothelium, Melanocytes, Schwann_cells	3.0
3886	4234.0	IL6	Melanocytes	0.8805722762455827	1.4970211	1.0	0.0020627812482416	True	subsample_24	IL6_Melanocytes	1.0
3887	4235.0	IL32	Vascular_endothelium, Fibroblasts	0.9689279758844528	0.7303597	1.0	0.0046210878062993	True	subsample_24	IL32_Vascular_endothelium, Fibroblasts	2.0
3888	4236.0	IL18	Vascular_endothelium	0.9853664546083892	0.93986187	1.0	0.0012316436623223	True	subsample_24	IL18_Vascular_endothelium	1.0
3889	4237.0	IL15	RPE	0.9755696556136668	1.1165643	1.0	0.0003046070244939	True	subsample_24	IL15_RPE	1.0
3890	4238.0	IL10	Monocytes	0.8104193386760145	1.9414514	1.0	0.010465039871633	True	subsample_24	IL10_Monocytes	1.0
3891	4239.0	IGSF3	Vascular_endothelium, Fibroblasts	0.9257223329902686	1.259673165	1.0	0.001167198002804	True	subsample_24	IGSF3_Vascular_endothelium, Fibroblasts	2.0
3892	4240.0	IGFBP6	RPE, Macrophages, Mural_cells, Monocytes	0.7264559338898755	1.18405767	1.0	0.000401549815433	True	subsample_24	IGFBP6_RPE, Macrophages, Mural_cells, Monocytes	4.0
3893	4241.0	IGFBP4	RPE, Macrophages, Monocytes	0.7131801141460832	1.076541035	1.0	0.0001976473504328	True	subsample_24	IGFBP4_RPE, Macrophages, Monocytes	3.0
3894	4242.0	IGFBP3	RPE, Fibroblasts, Melanocytes, Mural_cells, Monocytes	0.8008271658345942	1.72868174	1.0	0.0010698706144466	True	subsample_24	IGFBP3_RPE, Fibroblasts, Melanocytes, Mural_cells, Monocytes	5.0
3895	4243.0	IGFBP2	Vascular_endothelium, Macrophages, Monocytes	0.8788044614843725	7.87828124	1.0	0.0009447105549043	True	subsample_24	IGFBP2_Vascular_endothelium, Macrophages, Monocytes	3.0
3896	4244.0	IGF1	Fibroblasts	0.858141034788961	0.401216	1.0	0.0010021316120401	True	subsample_24	IGF1_Fibroblasts	1.0
3897	4245.0	IFNG	RPE, Macrophages	0.8547327141576928	4.67485035	1.0	0.0101315048523247	True	subsample_24	IFNG_RPE, Macrophages	2.0
3898	4246.0	ID4	Vascular_endothelium, Macrophages, Fibroblasts	0.9189485989001822	0.885217975	1.0	0.0008934835641412	True	subsample_24	ID4_Vascular_endothelium, Macrophages, Fibroblasts	3.0
3899	4247.0	ID1	RPE, Macrophages, Monocytes	0.8543944387844031	1.470865575	1.0	0.0003718519146787	True	subsample_24	ID1_RPE, Macrophages, Monocytes	3.0
3900	4248.0	ICAM3	RPE, Macrophages, Melanocytes, Monocytes	0.7490635056505327	2.445845925	1.0	0.0073279092321172	True	subsample_24	ICAM3_RPE, Macrophages, Melanocytes, Monocytes	4.0
3901	4249.0	ICAM1	Monocytes	0.7418025928694302	3.1110598	1.0	0.0006375102093443	True	subsample_24	ICAM1_Monocytes	1.0
3902	4250.0	HTATIP2	RPE, Schwann_cells	0.7998042030169388	3.3212432	1.0	0.0039160251617431	True	subsample_24	HTATIP2_RPE, Schwann_cells	2.0
3903	4251.0	HRAS	Fibroblasts, Mural_cells	0.8173528708748744	2.05243315	1.0	0.0022636302746832	True	subsample_24	HRAS_Fibroblasts, Mural_cells	2.0
3904	4252.0	HPS5	Vascular_endothelium, Schwann_cells, Mural_cells	0.8645648488405195	0.9448971425	1.0	0.0002140370597771	True	subsample_24	HPS5_Vascular_endothelium, Schwann_cells, Mural_cells	3.0
3905	4253.0	HK3	Melanocytes	0.8737422550127593	4.413112	1.0	0.0056516216136515	True	subsample_24	HK3_Melanocytes	1.0
3906	4254.0	HDAC1	Schwann_cells, Mural_cells	0.8609543882422093	1.1329938	1.0	0.0003801511629717	True	subsample_24	HDAC1_Schwann_cells, Mural_cells	2.0
3907	4255.0	CXCL2	Melanocytes	0.8928246753646957	2.5822198	1.0	0.0016436362639069	True	subsample_24	CXCL2_Melanocytes	1.0
3908	4256.0	CXCL14	Macrophages	0.939696904576066	1.8748647	1.0	0.0049678431823849	True	subsample_24	CXCL14_Macrophages	1.0
3909	4257.0	CXCL12	RPE, Mural_cells	0.9499762657309616	0.8395036	1.0	0.0005199989536777	True	subsample_24	CXCL12_RPE, Mural_cells	2.0
3910	4258.0	BEX3	Vascular_endothelium, Macrophages	0.9564873682638416	0.608187	1.0	0.0003966942313127	True	subsample_24	BEX3_Vascular_endothelium, Macrophages	2.0
3911	4259.0	AXL	RPE, Vascular_endothelium, Melanocytes	0.7723654178701862	1.0385670133333331	1.0	0.0002783346183908	True	subsample_24	AXL_RPE, Vascular_endothelium, Melanocytes	3.0
3912	4260.0	ARPC1B	Monocytes	0.7352809774098863	1.18349615	1.0	0.0003104380448348	True	subsample_24	ARPC1B_Monocytes	1.0
3913	4261.0	AREG	Melanocytes	0.9313254105774617	1.5202087	1.0	0.0036712526343762	True	subsample_24	AREG_Melanocytes	1.0
3914	4262.0	ANGPTL4	Melanocytes	0.9170437377056267	0.2981566	1.0	0.0007911354186944	True	subsample_24	ANGPTL4_Melanocytes	1.0
3915	4263.0	ANGPT1	RPE, Vascular_endothelium, Macrophages, Melanocytes, Monocytes	0.6379537741464752	1.371515094	1.0	0.0002061796287307	True	subsample_24	ANGPT1_RPE, Vascular_endothelium, Macrophages, Melanocytes, Monocytes	5.0
3916	4264.0	ANG	Fibroblasts, Schwann_cells	0.8094887091107245	2.8221315566666667	1.0	0.0118265918766458	True	subsample_24	ANG_Fibroblasts, Schwann_cells	2.0
3917	4265.0	ALOX15B	Fibroblasts	0.9349714129124528	3.603937	1.0	0.0080563109368085	True	subsample_24	ALOX15B_Fibroblasts	1.0
3918	4266.0	ALDH3B2	Fibroblasts, Mural_cells, Monocytes	0.7332743538658567	20.186076133333334	1.0	0.1129583691557248	False	subsample_24	ALDH3B2_Fibroblasts, Mural_cells, Monocytes	3.0
3919	4267.0	ALDH1A3	Vascular_endothelium, Macrophages, Fibroblasts, Melanocytes, Mural_cells	0.6687805120923208	1.9745223416666668	1.0	0.0002824594606257	True	subsample_24	ALDH1A3_Vascular_endothelium, Macrophages, Fibroblasts, Melanocytes, Mural_cells	5.0
3920	4268.0	AL359682.1	Fibroblasts	0.8398830162497946	24.272213	1.0	0.1146790087223053	False	subsample_24	AL359682.1_Fibroblasts	1.0
3921	4269.0	AL022310.1	Fibroblasts	0.941153822180407	3.6535335	1.0	0.1274802833795547	False	subsample_24	AL022310.1_Fibroblasts	1.0
3922	4270.0	AKT1	Monocytes	0.9945314539311192	0.94980824	1.0	0.000788724864833	True	subsample_24	AKT1_Monocytes	1.0
3923	4271.0	AJ239322.2	Vascular_endothelium, Macrophages	0.8825090225213553	14.38775875	1.0	0.1358909234404564	False	subsample_24	AJ239322.2_Vascular_endothelium, Macrophages	2.0
3924	4272.0	ADCK5	RPE, Macrophages, Fibroblasts, Schwann_cells	0.7862197361010959	1.237972125	1.0	0.0016217999509535	True	subsample_24	ADCK5_RPE, Macrophages, Fibroblasts, Schwann_cells	4.0
3925	4273.0	ACVR1B	Mural_cells	0.8482144035390018	0.32165265	1.0	0.0004258162516634	True	subsample_24	ACVR1B_Mural_cells	1.0
3926	4274.0	AC136285.1	RPE	0.9148603337625492	4.040535	1.0	0.1227724999189376	False	subsample_24	AC136285.1_RPE	1.0
3927	4275.0	AC108037.1	Vascular_endothelium	0.8610363240743607	14.940432	1.0	0.1229041814804077	False	subsample_24	AC108037.1_Vascular_endothelium	1.0
3928	4276.0	AC099565.1	RPE, Vascular_endothelium, Mural_cells	0.7715781200277089	18.6748628	1.0	0.1027402852972348	False	subsample_24	AC099565.1_RPE, Vascular_endothelium, Mural_cells	3.0
3929	4277.0	AC097358.2	Fibroblasts	0.8489749069280486	5.4918346	1.0	0.1142104938626289	False	subsample_24	AC097358.2_Fibroblasts	1.0
3930	4278.0	WT1	Vascular_endothelium	0.8860052774178954	4.004335	1.0	0.0796908289194107	True	subsample_24	WT1_Vascular_endothelium	1.0
3931	4279.0	AC080089.2	Fibroblasts	0.94424638053556	3.001697	1.0	0.1240968331694603	False	subsample_24	AC080089.2_Fibroblasts	1.0
3932	4280.0	AC068870.1	Macrophages, Melanocytes	0.8775803863576352	15.1901967	1.0	0.1196796633303165	False	subsample_24	AC068870.1_Macrophages, Melanocytes	2.0
3933	4281.0	AC068643.1	Vascular_endothelium, Macrophages, Fibroblasts	0.9001116563332134	10.998332733333331	1.0	0.1051238551735878	False	subsample_24	AC068643.1_Vascular_endothelium, Macrophages, Fibroblasts	3.0
3934	4282.0	AC068205.1	Fibroblasts	0.8926609872790092	4.5993305	1.0	0.1116125099360942	False	subsample_24	AC068205.1_Fibroblasts	1.0
3935	4283.0	AC063977.6	Macrophages	0.8991351795570575	3.4586277	1.0	0.0557214990258216	False	subsample_24	AC063977.6_Macrophages	1.0
3936	4284.0	AC019294.2	RPE, Macrophages, Fibroblasts, Melanocytes	0.869326626732969	8.809707399999999	1.0	0.0456085212528705	False	subsample_24	AC019294.2_RPE, Macrophages, Fibroblasts, Melanocytes	4.0
3937	4285.0	AC019193.4	RPE, Vascular_endothelium	0.8254250619653117	14.93549265	1.0	0.1212866529822349	False	subsample_24	AC019193.4_RPE, Vascular_endothelium	2.0
3938	4286.0	AC019155.2	RPE	0.8791573265839201	14.539994	1.0	0.115905899554491	False	subsample_24	AC019155.2_RPE	1.0
3939	4288.0	BHLHE40	Macrophages, Schwann_cells	0.5192384033236125	1.3819586766666667	1.0	0.0001565507845953	True	subsample_24	BHLHE40_Macrophages, Schwann_cells	2.0
3940	4289.0	BMP2	Vascular_endothelium, Macrophages	0.9809133097050492	0.95218795	1.0	0.0009136651060543	True	subsample_24	BMP2_Vascular_endothelium, Macrophages	2.0
3941	4290.0	BMP6	Macrophages, Fibroblasts, Schwann_cells	0.6135371580987495	2.490393425	1.0	0.0002842417234205	True	subsample_24	BMP6_Macrophages, Fibroblasts, Schwann_cells	3.0
3942	4291.0	CXCL10	Macrophages	0.939696904576066	2.1433012	1.0	0.0417307317256927	True	subsample_24	CXCL10_Macrophages	1.0
3943	4292.0	CXCL1	RPE, Vascular_endothelium, Macrophages, Melanocytes	0.92033376874979	1.96825345	1.0	0.0057206519413739	True	subsample_24	CXCL1_RPE, Vascular_endothelium, Macrophages, Melanocytes	4.0
3944	4293.0	CSF2RB	Fibroblasts	0.959720850093012	1.8637753	1.0	0.0034923725761473	True	subsample_24	CSF2RB_Fibroblasts	1.0
3945	4294.0	CSF1	Macrophages, Monocytes	0.8275837896724612	2.6046645	1.0	0.0010988229769282	True	subsample_24	CSF1_Macrophages, Monocytes	2.0
3946	4295.0	CRYAB	Vascular_endothelium, Macrophages, Schwann_cells	0.7060866705100634	0.8986233466666667	1.0	0.000419033060704	True	subsample_24	CRYAB_Vascular_endothelium, Macrophages, Schwann_cells	3.0
3947	4296.0	COL1A2	RPE, Vascular_endothelium, Macrophages, Monocytes	0.7182687046890608	1.275424644	1.0	0.00016994845937	True	subsample_24	COL1A2_RPE, Vascular_endothelium, Macrophages, Monocytes	4.0
3948	4297.0	CLTB	Macrophages, Mural_cells, Monocytes	0.9002047201625882	1.0000699333333334	1.0	0.0007333791387888	True	subsample_24	CLTB_Macrophages, Mural_cells, Monocytes	3.0
3949	4298.0	CKB	Vascular_endothelium, Macrophages, Fibroblasts, Melanocytes, Mural_cells	0.8508976647220404	1.1610106833333331	1.0	0.0009587650614169	True	subsample_24	CKB_Vascular_endothelium, Macrophages, Fibroblasts, Melanocytes, Mural_cells	5.0
3950	4300.0	CEACAM6	Schwann_cells, Monocytes	0.4879293588645865	28.0616335	1.0	0.1016974262893199	False	subsample_24	CEACAM6_Schwann_cells, Monocytes	2.0
3951	4301.0	CDKN2D	Vascular_endothelium, Macrophages, Fibroblasts, Monocytes	0.9391079104790492	1.2241842	1.0	0.0069100784603506	True	subsample_24	CDKN2D_Vascular_endothelium, Macrophages, Fibroblasts, Monocytes	4.0
3952	4303.0	CDKN2A	Fibroblasts	0.990709527492742	1.6452167	1.0	0.005663676187396	True	subsample_24	CDKN2A_Fibroblasts	1.0
3953	4304.0	CDKN1C	Macrophages, Monocytes	0.6531429632986641	2.0188929	1.0	0.0004889085539616	True	subsample_24	CDKN1C_Macrophages, Monocytes	2.0
3954	4305.0	ABI3	RPE, Fibroblasts, Melanocytes	0.8977920360860879	3.2682821000000004	1.0	0.0033743951935321	True	subsample_24	ABI3_RPE, Fibroblasts, Melanocytes	3.0
3955	4306.0	CDKN1B	Schwann_cells, Monocytes	0.79042270570549	1.6787434666666667	1.0	0.0003745720605365	True	subsample_24	CDKN1B_Schwann_cells, Monocytes	2.0
3956	4308.0	CD9	Macrophages, Monocytes	0.9101962117911124	1.3011791499999998	1.0	0.0004327340284362	True	subsample_24	CD9_Macrophages, Monocytes	2.0
3957	4309.0	CD55	Fibroblasts	0.7705978204144841	0.822438325	1.0	0.0002446061262162	True	subsample_24	CD55_Fibroblasts	1.0
3958	4310.0	CD44	RPE, Vascular_endothelium	0.7810870789412278	0.8836402350000001	1.0	0.0002082740757032	True	subsample_24	CD44_RPE, Vascular_endothelium	2.0
3959	4311.0	CCND1	RPE, Fibroblasts, Melanocytes	0.7959364783612258	0.39919152	1.0	0.0006964322916852	True	subsample_24	CCND1_RPE, Fibroblasts, Melanocytes	3.0
3960	4312.0	CCN2	RPE, Macrophages, Mural_cells, Monocytes	0.7146755029647456	1.0772502325	1.0	0.0002867100774892	True	subsample_24	CCN2_RPE, Macrophages, Mural_cells, Monocytes	4.0
3961	4313.0	CCL8	Vascular_endothelium, Fibroblasts	0.9120337141255512	3.41849815	1.0	0.0237886607646942	True	subsample_24	CCL8_Vascular_endothelium, Fibroblasts	2.0
3962	4314.0	CCL4	RPE	0.9381591025816518	2.3254333	1.0	0.0046189199201762	True	subsample_24	CCL4_RPE	1.0
3963	4315.0	CCL3	Vascular_endothelium, Fibroblasts	0.9378124325309516	2.08902015	1.0	0.0035323658958077	True	subsample_24	CCL3_Vascular_endothelium, Fibroblasts	2.0
3964	4316.0	CCL26	RPE, Vascular_endothelium, Macrophages, Schwann_cells	0.7870990104833824	2.2655626325	1.0	0.0014307845267467	True	subsample_24	CCL26_RPE, Vascular_endothelium, Macrophages, Schwann_cells	4.0
3965	4317.0	CCL24	RPE, Fibroblasts	0.9240323867827788	2.99604385	1.0	0.0229217838495969	True	subsample_24	CCL24_RPE, Fibroblasts	2.0
3966	4318.0	CCL20	Fibroblasts	0.8918467602540215	1.9060466	1.0	0.034120824187994	True	subsample_24	CCL20_Fibroblasts	1.0
3967	4319.0	CBX8	Fibroblasts, Melanocytes	0.9343363598926212	1.630947135	1.0	0.0098501271568238	True	subsample_24	CBX8_Fibroblasts, Melanocytes	2.0
3968	4320.0	C3	Monocytes	0.8680810132101295	2.47284785	1.0	0.000370180219761	True	subsample_24	C3_Monocytes	1.0
3969	4322.0	Z97056.2	Vascular_endothelium, Macrophages	0.8296343382561299	14.6432748	1.0	0.1099241003394126	False	subsample_24	Z97056.2_Vascular_endothelium, Macrophages	2.0
3970	4323.0	LINC00383	Macrophages, Fibroblasts	0.867519161957149	14.296854	1.0	0.1283993497490883	False	subsample_24	LINC00383_Macrophages, Fibroblasts	2.0
3971	4324.0	LIMK1	Monocytes	0.9471756231730724	0.6379126	1.0	0.000997545896098	True	subsample_24	LIMK1_Monocytes	1.0
3972	4325.0	RAB31	Melanocytes, T_cells, Mural_cells	0.6982634569403989	1.903085235	1.0	0.0001995815655391	True	subsample_25	RAB31_Melanocytes, T_cells, Mural_cells	3.0
3973	4326.0	PLAUR	Melanocytes, Mural_cells	0.7865328837862621	2.5688083	1.0	0.0004404904902912	True	subsample_25	PLAUR_Melanocytes, Mural_cells	2.0
3974	4327.0	PML	Melanocytes	0.88317743452849	1.3449328	1.0	0.0004792989930137	True	subsample_25	PML_Melanocytes	1.0
3975	4328.0	PMVK	Vascular_endothelium, RPE	0.8164005837336767	0.9011167833333332	1.0	0.001226650395741	True	subsample_25	PMVK_Vascular_endothelium, RPE	2.0
3976	4329.0	PNPT1	T_cells	0.5935063771454838	1.3370802	1.0	0.0002258525491924	True	subsample_25	PNPT1_T_cells	1.0
3977	4330.0	POU3F1	RPE	0.981891224138709	1.7116207	1.0	0.01871108263731	False	subsample_25	POU3F1_RPE	1.0
3978	4331.0	PRPF19	Vascular_endothelium, Mural_cells	0.8835524640143242	1.43144555	1.0	0.0009268006542697	True	subsample_25	PRPF19_Vascular_endothelium, Mural_cells	2.0
3979	4332.0	PSG1	Vascular_endothelium	0.8421228717843681	3.5850153	1.0	0.0187850948423147	False	subsample_25	PSG1_Vascular_endothelium	1.0
3980	4333.0	PSMB5	Melanocytes, T_cells	0.8028587715995329	1.1673649266666668	1.0	0.0005557157564908	True	subsample_25	PSMB5_Melanocytes, T_cells	2.0
3981	4334.0	PTBP1	Macrophages, Melanocytes, RPE	0.6247971972519525	0.5602015333333333	0.9464970068910236	0.0002591160494678	True	subsample_25	PTBP1_Macrophages, Melanocytes, RPE	3.0
3982	4335.0	PTGER2	Vascular_endothelium	0.7805222228000348	3.6377294	1.0	0.0008707519154995	True	subsample_25	PTGER2_Vascular_endothelium	1.0
3983	4336.0	PTGES	RPE	0.924982613575486	3.187758	1.0	0.0001070346843334	True	subsample_25	PTGES_RPE	1.0
3984	4337.0	RAB13	Fibroblasts, Macrophages, Melanocytes, Mural_cells	0.8555452587594223	0.8109917125	1.0	0.0006629238341702	True	subsample_25	RAB13_Fibroblasts, Macrophages, Melanocytes, Mural_cells	4.0
3985	4338.0	RAB5B	Macrophages	0.8615166671387393	0.72190665	1.0	0.0004265137540642	True	subsample_25	RAB5B_Macrophages	1.0
3986	4339.0	RABGGTA	Vascular_endothelium	0.9700779221196952	1.3108131	1.0	0.0039036069065332	True	subsample_25	RABGGTA_Vascular_endothelium	1.0
3987	4340.0	AC092440.1	Fibroblasts	0.9348169973216476	2.881685	1.0	0.0001559118827572	False	subsample_25	AC092440.1_Fibroblasts	1.0
3988	4342.0	AC103702.2	T_cells	0.7711673165677417	5.5062103	1.0	0.0002176893904106	False	subsample_25	AC103702.2_T_cells	1.0
3989	4343.0	AC118755.2	RPE	0.9507779331846388	2.476341	1.0	0.0201322957873344	False	subsample_25	AC118755.2_RPE	1.0
3990	4344.0	ACLY	Melanocytes, T_cells, Mural_cells	0.903651976819984	0.8318225066666667	1.0	0.0005429950542747	True	subsample_25	ACLY_Melanocytes, T_cells, Mural_cells	3.0
3991	4345.0	ACVR1B	T_cells	0.8851787680907253	1.04937747	1.0	0.0002876235521398	True	subsample_25	ACVR1B_T_cells	1.0
3992	4346.0	ADCK5	Melanocytes, RPE	0.8565762876283766	1.456279405	1.0	0.0013711102074012	True	subsample_25	ADCK5_Melanocytes, RPE	2.0
3993	4347.0	AKT1	Macrophages, RPE, Mural_cells	0.7776572162107237	0.95020799	1.0	0.0006418706761905	True	subsample_25	AKT1_Macrophages, RPE, Mural_cells	3.0
3994	4348.0	AL121974.1	RPE	0.9301446761237206	3.1662326	1.0	0.0056353663094341	False	subsample_25	AL121974.1_RPE	1.0
3995	4350.0	AL356489.3	Fibroblasts	0.9533179170450752	3.156597	1.0	0.0194432418793439	False	subsample_25	AL356489.3_Fibroblasts	1.0
3996	4351.0	PLAU	Vascular_endothelium, Macrophages	0.9385371013018432	1.9495234	1.0	0.0002686273364815	True	subsample_25	PLAU_Vascular_endothelium, Macrophages	2.0
3997	4352.0	PLAT	Macrophages, RPE, T_cells	0.7468575039250246	1.542424315	1.0	0.0002537616019253	True	subsample_25	PLAT_Macrophages, RPE, T_cells	3.0
3998	4353.0	PIK3R5	Fibroblasts, Mural_cells	0.8593442970765959	1.92745575	1.0	0.0004215977096464	True	subsample_25	PIK3R5_Fibroblasts, Mural_cells	2.0
3999	4354.0	PIGF	Mural_cells	0.6303040309532792	2.1365354	1.0	0.0003578626492526	True	subsample_25	PIGF_Mural_cells	1.0
4000	4355.0	MIF	Vascular_endothelium, Macrophages, Melanocytes, T_cells	0.8427581706095578	1.014911842	1.0	0.0005729966680519	True	subsample_25	MIF_Vascular_endothelium, Macrophages, Melanocytes, T_cells	4.0
4001	4356.0	MMP14	Macrophages, T_cells	0.8801593768388127	1.899095185	1.0	0.0005340571515262	True	subsample_25	MMP14_Macrophages, T_cells	2.0
4002	4357.0	MMP2	Macrophages, RPE	0.9675877227192292	0.47554444	1.0	0.0003324236458865	True	subsample_25	MMP2_Macrophages, RPE	2.0
4003	4358.0	MMP8	Fibroblasts	0.9471403262791236	2.3311582	1.0	0.0002855807833839	False	subsample_25	MMP8_Fibroblasts	1.0
4004	4359.0	MMP9	Vascular_endothelium	0.8860096447509949	4.127713	1.0	0.0097554195672273	True	subsample_25	MMP9_Vascular_endothelium	1.0
4005	4361.0	MVK	Vascular_endothelium, Melanocytes	0.9042669865959472	1.7208194	1.0	0.0016179700032807	True	subsample_25	MVK_Vascular_endothelium, Melanocytes	2.0
4006	4362.0	MXD4	Vascular_endothelium, Melanocytes, T_cells, Mural_cells	0.8243266686970466	0.630149296	1.0	0.0003665691998321	True	subsample_25	MXD4_Vascular_endothelium, Melanocytes, T_cells, Mural_cells	4.0
4007	4363.0	MYC	RPE	0.9663070326519282	1.9657975	1.0	0.0005755391903221	True	subsample_25	MYC_RPE	1.0
4008	4364.0	NADK	Melanocytes, T_cells, Mural_cells	0.7023246065141479	1.5593678	1.0	0.0004031811185996	True	subsample_25	NADK_Melanocytes, T_cells, Mural_cells	3.0
4009	4365.0	NANOG	Fibroblasts, Macrophages, RPE	0.901543165824514	9.057956343333334	1.0	0.0039729021179179	True	subsample_25	NANOG_Fibroblasts, Macrophages, RPE	3.0
4010	4366.0	NCR1	Vascular_endothelium, T_cells	0.8551608803120756	3.00564005	1.0	0.0061959573067724	False	subsample_25	NCR1_Vascular_endothelium, T_cells	2.0
4011	4367.0	AL390037.1	Vascular_endothelium	0.8693185323694661	24.724892	1.0	2.1913967430009507e-05	False	subsample_25	AL390037.1_Vascular_endothelium	1.0
4012	4369.0	NME2	Macrophages, Melanocytes, Mural_cells	0.8850439115525696	1.1641005733333334	1.0	0.0005745231367958	True	subsample_25	NME2_Macrophages, Melanocytes, Mural_cells	3.0
4013	4370.0	NRG1	Macrophages	0.8215633310188168	1.57539745	1.0	0.0002315289457328	True	subsample_25	NRG1_Macrophages	1.0
4014	4371.0	OPTN	T_cells	0.932658434578418	0.5574366749999999	1.0	0.0003004874015459	True	subsample_25	OPTN_T_cells	1.0
4015	4372.0	OTX2	Fibroblasts, Macrophages, T_cells	0.8363903280210083	1.5096492	1.0	0.0001586288029405	True	subsample_25	OTX2_Fibroblasts, Macrophages, T_cells	3.0
4016	4373.0	PAPPA	T_cells	0.8489611264634379	2.1170902	1.0	0.0002999424759764	True	subsample_25	PAPPA_T_cells	1.0
4017	4374.0	PDPK1	Melanocytes, T_cells	0.8727307469129214	0.5671389666666667	1.0	0.0003524911880958	True	subsample_25	PDPK1_Melanocytes, T_cells	2.0
4018	4375.0	PDZD2	Macrophages, T_cells	0.6299284527311284	1.2694686	1.0	8.552855069865473e-05	True	subsample_25	PDZD2_Macrophages, T_cells	2.0
4019	4376.0	PEA15	Macrophages	0.9180067026174358	1.6862451	1.0	0.001107818679884	True	subsample_25	PEA15_Macrophages	1.0
4020	4377.0	PECAM1	Fibroblasts, RPE, T_cells	0.8213748254633019	1.1161443866666667	1.0	0.0002292965994759	True	subsample_25	PECAM1_Fibroblasts, RPE, T_cells	3.0
4021	4378.0	PEX19	Mural_cells	0.8660993368646754	1.7909227	1.0	0.0012842795695178	True	subsample_25	PEX19_Mural_cells	1.0
4022	4379.0	PGF	Fibroblasts, RPE, Mural_cells	0.9314498895992114	1.580065725	1.0	0.0013740453287027	True	subsample_25	PGF_Fibroblasts, RPE, Mural_cells	3.0
4023	4380.0	PIAS4	Vascular_endothelium, Melanocytes, RPE, T_cells	0.7929119457987559	1.1783246825	1.0	0.0007930922147352	True	subsample_25	PIAS4_Vascular_endothelium, Melanocytes, RPE, T_cells	4.0
4024	4381.0	NINJ1	Melanocytes, T_cells	0.8772405969198962	2.049134533333333	1.0	0.0008425006332496	True	subsample_25	NINJ1_Melanocytes, T_cells	2.0
4025	4382.0	ALDH1A3	Melanocytes	0.6886990244132998	2.3847068	1.0	0.0002495315275155	True	subsample_25	ALDH1A3_Melanocytes	1.0
4026	4383.0	ALOX15B	Vascular_endothelium, Macrophages, RPE	0.8305080222523813	3.319976	1.0	0.0003703666734509	True	subsample_25	ALOX15B_Vascular_endothelium, Macrophages, RPE	3.0
4027	4384.0	ANGPT1	Macrophages, T_cells	0.5349480336882635	1.5740753749999998	1.0	0.0001693687590886	True	subsample_25	ANGPT1_Macrophages, T_cells	2.0
4028	4385.0	SRC	Vascular_endothelium, RPE	0.6968888970483385	0.6387101	1.0	0.0004943461390212	True	subsample_25	SRC_Vascular_endothelium, RPE	2.0
4029	4386.0	SPP1	Fibroblasts, T_cells	0.8163667413411844	1.46910315	1.0	0.0006331301992759	True	subsample_25	SPP1_Fibroblasts, T_cells	2.0
4030	4387.0	SPARC	Macrophages, Melanocytes, T_cells	0.8841663001825504	1.0154464833333334	1.0	0.0001833420198333	True	subsample_25	SPARC_Macrophages, Melanocytes, T_cells	3.0
4031	4388.0	SP1	Macrophages, T_cells	0.7641435527145973	1.3127065633333337	1.0	0.0003376900567673	True	subsample_25	SP1_Macrophages, T_cells	2.0
4032	4389.0	SOD1	Melanocytes	0.9297541570284308	0.5622471849999999	1.0	0.0004857920721406	True	subsample_25	SOD1_Melanocytes	1.0
4033	4390.0	SMPD1	Macrophages, Melanocytes	0.9568719741778406	1.29238265	1.0	0.0015005338354967	True	subsample_25	SMPD1_Macrophages, Melanocytes	2.0
4034	4391.0	SMARCB1	Macrophages	0.8414084011447007	0.2816952	1.0	0.0003399046545382	True	subsample_25	SMARCB1_Macrophages	1.0
4035	4392.0	SIRT1	T_cells, Mural_cells	0.885781096773727	0.402613655	1.0	0.0002983868325827	True	subsample_25	SIRT1_T_cells, Mural_cells	2.0
4036	4393.0	SIK1	Vascular_endothelium, T_cells	0.8813216846921876	3.10517075	1.0	0.0024907380575314	True	subsample_25	SIK1_Vascular_endothelium, T_cells	2.0
4037	4394.0	SH2D1B	Fibroblasts, Vascular_endothelium, Macrophages, T_cells	0.8529220404330524	4.554497175	1.0	0.006718975608237	False	subsample_25	SH2D1B_Fibroblasts, Vascular_endothelium, Macrophages, T_cells	4.0
4038	4395.0	SGK1	Fibroblasts, Melanocytes, T_cells	0.904527829000924	0.67481669	1.0	0.0001647523846865	True	subsample_25	SGK1_Fibroblasts, Melanocytes, T_cells	3.0
4039	4396.0	SERPINE2	Macrophages	0.8588424112391007	2.55235675	1.0	0.0005377574707381	True	subsample_25	SERPINE2_Macrophages	1.0
4040	4397.0	SEMA3F	Fibroblasts, Macrophages	0.8139825934258833	1.500341625	1.0	0.0006395236123353	True	subsample_25	SEMA3F_Fibroblasts, Macrophages	2.0
4041	4398.0	SELPLG	Fibroblasts, Vascular_endothelium, T_cells	0.9532356389417066	1.3615696999999998	1.0	0.0013646466347078	True	subsample_25	SELPLG_Fibroblasts, Vascular_endothelium, T_cells	3.0
4042	4399.0	SCAMP4	Fibroblasts, Melanocytes, RPE	0.7179400308395582	0.63999266	1.0	0.0007811790953079	True	subsample_25	SCAMP4_Fibroblasts, Melanocytes, RPE	3.0
4043	4400.0	S100A11	Macrophages, Melanocytes, T_cells	0.9639055168932764	0.7300129666666667	1.0	0.0006326179330547	True	subsample_25	S100A11_Macrophages, Melanocytes, T_cells	3.0
4044	4401.0	RUNX1	RPE, Mural_cells	0.8657761077070854	0.8911023	1.0	0.0001554813425173	True	subsample_25	RUNX1_RPE, Mural_cells	2.0
4045	4405.0	RGL2	Fibroblasts, Melanocytes	0.8918436044076169	0.530663845	1.0	0.0006164133374113	True	subsample_25	RGL2_Fibroblasts, Melanocytes	2.0
4046	4406.0	RBP2	Fibroblasts	0.96625333299161	0.7736438	1.0	0.0022701036650687	True	subsample_25	RBP2_Fibroblasts	1.0
4047	4408.0	RAC1	Macrophages, Melanocytes, T_cells	0.5597675043200714	1.20066491	1.0	0.000192149898794	True	subsample_25	RAC1_Macrophages, Melanocytes, T_cells	3.0
4048	4409.0	ANGPTL4	RPE, T_cells	0.842233461955916	2.296243475	1.0	0.0004717113333754	True	subsample_25	ANGPTL4_RPE, T_cells	2.0
4049	4410.0	SREBF1	T_cells, Mural_cells	0.9810162688642852	0.600330265	1.0	0.0002399150398559	True	subsample_25	SREBF1_T_cells, Mural_cells	2.0
4050	4411.0	SRSF1	T_cells	0.9192520928748852	0.52659255	1.0	0.0001667120086494	True	subsample_25	SRSF1_T_cells	1.0
4051	4412.0	STAT1	RPE, T_cells	0.7883963315699437	0.6785552033333334	1.0	0.0002763549079342	True	subsample_25	STAT1_RPE, T_cells	2.0
4052	4413.0	STAT5B	Mural_cells	0.7113964536617381	0.39571294	1.0	0.0001436361781088	True	subsample_25	STAT5B_Mural_cells	1.0
4053	4414.0	ZFP36	Melanocytes, T_cells, Mural_cells	0.9312431334811162	0.5491739533333333	1.0	0.0001518779172329	True	subsample_25	ZFP36_Melanocytes, T_cells, Mural_cells	3.0
4054	4415.0	VIM	Macrophages, T_cells	0.8936507242051562	0.5030616266666667	1.0	0.0001214814789515	True	subsample_25	VIM_Macrophages, T_cells	2.0
4055	4416.0	VEGFC	Fibroblasts	0.9588713593094677	1.1828107	1.0	0.0006666834233328	True	subsample_25	VEGFC_Fibroblasts	1.0
4056	4417.0	VEGFA	Mural_cells	0.9103188371249062	1.31491575	1.0	0.0001970752491615	True	subsample_25	VEGFA_Mural_cells	1.0
4057	4418.0	UBTD1	Melanocytes	0.7377655900795002	1.8008466	1.0	0.0006333717319648	True	subsample_25	UBTD1_Melanocytes	1.0
4058	4419.0	TYK2	RPE, Mural_cells	0.7642128998649148	0.724817305	1.0	0.0004225390148349	True	subsample_25	TYK2_RPE, Mural_cells	2.0
4059	4420.0	TSPYL5	RPE	0.959311720664659	0.9019085	1.0	0.0025359527207911	True	subsample_25	TSPYL5_RPE	1.0
4060	4421.0	TRIM28	Fibroblasts, Macrophages, Melanocytes, RPE	0.8137416580486907	0.98356432	1.0	0.000804218056146	True	subsample_25	TRIM28_Fibroblasts, Macrophages, Melanocytes, RPE	4.0
4061	4422.0	TP63	Fibroblasts	0.9452942442404276	1.3362093	1.0	0.0017983919242396	True	subsample_25	TP63_Fibroblasts	1.0
4062	4423.0	TP53	T_cells	0.9410634342479048	0.90268645	1.0	0.000917557568755	True	subsample_25	TP53_T_cells	1.0
4063	4424.0	TNFRSF1A	Melanocytes, T_cells	0.8586274059112226	0.6937111266666666	1.0	0.0002159722886669	True	subsample_25	TNFRSF1A_Melanocytes, T_cells	2.0
4064	4425.0	TNFRSF10C	Vascular_endothelium, Macrophages	0.8743835888041902	1.01945398	1.0	0.000842045788886	True	subsample_25	TNFRSF10C_Vascular_endothelium, Macrophages	2.0
4065	4426.0	MDM2	Macrophages, T_cells	0.8455329400959672	0.8146679000000001	1.0	0.0001722463057376	True	subsample_25	MDM2_Macrophages, T_cells	2.0
4066	4427.0	TNFAIP2	Melanocytes, RPE, Mural_cells	0.705089518767701	1.9531459666666664	1.0	0.0002794499935892	True	subsample_25	TNFAIP2_Melanocytes, RPE, Mural_cells	3.0
4067	4428.0	TMEM270	Melanocytes	0.7770113885480092	26.281086	1.0	7.248736801557243e-05	False	subsample_25	TMEM270_Melanocytes	1.0
4068	4429.0	TLR3	RPE	0.9663281707260224	0.9770583	1.0	0.004295980092138	True	subsample_25	TLR3_RPE	1.0
4069	4430.0	TIMP2	T_cells	0.4524046351803007	1.8854033	1.0	0.0001395136205246	True	subsample_25	TIMP2_T_cells	1.0
4070	4431.0	THBS1	Fibroblasts, RPE, T_cells	0.8392858318281572	0.8546745566666667	1.0	0.0002895022432009	True	subsample_25	THBS1_Fibroblasts, RPE, T_cells	3.0
4071	4432.0	TGFB1I1	RPE	0.9663070326519282	1.4247909	1.0	0.0012562869815155	True	subsample_25	TGFB1I1_RPE	1.0
4072	4433.0	TFAP4	Fibroblasts, Melanocytes	0.915829943527074	1.2513169	1.0	0.0023976629599928	True	subsample_25	TFAP4_Fibroblasts, Melanocytes	2.0
4073	4434.0	TFAP2A	Macrophages, T_cells, Mural_cells	0.794024023921413	2.5245371	1.0	0.000394854490878	True	subsample_25	TFAP2A_Macrophages, T_cells, Mural_cells	3.0
4074	4435.0	TES	Melanocytes	0.9103811583407108	0.42651975	1.0	0.0005058960814494	True	subsample_25	TES_Melanocytes	1.0
4075	4436.0	SYK	Fibroblasts, Vascular_endothelium, T_cells	0.8316004779396797	1.8621616666666665	1.0	0.0005319551952804	True	subsample_25	SYK_Fibroblasts, Vascular_endothelium, T_cells	3.0
4076	4437.0	SUPT5H	Macrophages, Melanocytes	0.5268100294625986	1.4298722	1.0	0.0002639354061102	True	subsample_25	SUPT5H_Macrophages, Melanocytes	2.0
4077	4438.0	STK40	RPE	0.3153726680256318	0.28454906	1.0	0.0003733105259016	True	subsample_25	STK40_RPE	1.0
4078	4439.0	STK32C	T_cells	0.8732410214492046	0.9846317	1.0	0.0010742786107584	True	subsample_25	STK32C_T_cells	1.0
4079	4440.0	TMSB4X	Melanocytes	0.4380954331869036	1.1361601	1.0	0.0001937290726345	True	subsample_25	TMSB4X_Melanocytes	1.0
4080	4441.0	MCRS1	Vascular_endothelium, RPE, T_cells	0.8886566534283288	1.05511585	1.0	0.0018076832639053	True	subsample_25	MCRS1_Vascular_endothelium, RPE, T_cells	3.0
4081	4443.0	MAPKAPK5	Macrophages, Melanocytes	0.8712449889157646	0.53065587	1.0	0.0002885818636665	True	subsample_25	MAPKAPK5_Macrophages, Melanocytes	2.0
4082	4444.0	CDKN1C	Macrophages, Melanocytes	0.9504185517123036	1.105020065	1.0	0.0004030305135529	True	subsample_25	CDKN1C_Macrophages, Melanocytes	2.0
4083	4445.0	CDKN2A	RPE	0.9611289543262	2.485576	1.0	0.0011565040331333	True	subsample_25	CDKN2A_RPE	1.0
4084	4446.0	CDKN2B	Macrophages	0.8418986005859668	3.3331199	1.0	5.1395156333455816e-05	True	subsample_25	CDKN2B_Macrophages	1.0
4085	4447.0	CKB	Vascular_endothelium, Macrophages	0.870023690397247	1.5677534666666666	1.0	0.0008248527689526	True	subsample_25	CKB_Vascular_endothelium, Macrophages	2.0
4086	4448.0	CLTB	Macrophages, T_cells	0.8817957936212664	1.497289275	1.0	0.0005729329714085	True	subsample_25	CLTB_Macrophages, T_cells	2.0
4087	4449.0	COL1A2	Macrophages, RPE, T_cells	0.7624998340503479	1.4937385566666668	1.0	0.0001457083126297	True	subsample_25	COL1A2_Macrophages, RPE, T_cells	3.0
4088	4450.0	CREG1	Melanocytes, T_cells	0.9147635108993936	0.8502548299999999	1.0	0.00066029059235	True	subsample_25	CREG1_Melanocytes, T_cells	2.0
4089	4451.0	MATK	Fibroblasts, T_cells	0.7193993461340864	2.6659179	1.0	0.0018785106949508	True	subsample_25	MATK_Fibroblasts, T_cells	2.0
4090	4452.0	CSF1	Melanocytes, T_cells	0.820128619647858	1.67916545	1.0	0.0006436065305024	True	subsample_25	CSF1_Melanocytes, T_cells	2.0
4091	4453.0	CTSB	Fibroblasts, T_cells	0.7382067071001771	0.5574052333333334	1.0	0.0002064855992405	True	subsample_25	CTSB_Fibroblasts, T_cells	2.0
4092	4454.0	CXCL1	Fibroblasts, RPE	0.9147594177411014	0.92416633	1.0	2.7925345420953818e-05	True	subsample_25	CXCL1_Fibroblasts, RPE	2.0
4093	4455.0	CXCL12	Melanocytes, RPE, T_cells	0.7032745086459942	2.1442145666666668	1.0	0.0002978505799546	True	subsample_25	CXCL12_Melanocytes, RPE, T_cells	3.0
4094	4456.0	CDK4	Melanocytes	0.9092900276947776	1.20576225	1.0	0.0016122175147756	True	subsample_25	CDK4_Melanocytes	1.0
4095	4457.0	CXCL14	Fibroblasts, RPE	0.9790415956532696	1.04227558	1.0	0.004733502632007	True	subsample_25	CXCL14_Fibroblasts, RPE	2.0
4096	4458.0	CXCL2	RPE, T_cells	0.8728731139511294	2.71109945	1.0	0.0004594654019456	True	subsample_25	CXCL2_RPE, T_cells	2.0
4097	4459.0	CXCL8	Fibroblasts, Vascular_endothelium, Melanocytes, RPE	0.8024052787385523	2.0398986375	1.0	0.0001089308989321	True	subsample_25	CXCL8_Fibroblasts, Vascular_endothelium, Melanocytes, RPE	4.0
4098	4460.0	CYP1B1	Macrophages	0.8958584039778763	0.773805375	1.0	0.0001901366704259	True	subsample_25	CYP1B1_Macrophages	1.0
4099	4461.0	DCSTAMP	Macrophages	0.8472947986480459	3.3077939	1.0	0.0020265846978873	False	subsample_25	DCSTAMP_Macrophages	1.0
4100	4462.0	DDB2	RPE	0.8528275706557253	0.6500176999999999	1.0	0.0003733979829121	True	subsample_25	DDB2_RPE	1.0
4101	4463.0	DEK	Melanocytes, T_cells, Mural_cells	0.8083538391810176	0.6440777299999999	1.0	0.0001843439240474	True	subsample_25	DEK_Melanocytes, T_cells, Mural_cells	3.0
4102	4464.0	DPY30	Vascular_endothelium, Melanocytes, T_cells, Mural_cells	0.7778372059948091	1.63948965	1.0	0.0006444550817832	True	subsample_25	DPY30_Vascular_endothelium, Melanocytes, T_cells, Mural_cells	4.0
4103	4465.0	DSG4	RPE	0.9146261026655736	23.38159	1.0	0.000285596033791	False	subsample_25	DSG4_RPE	1.0
4104	4466.0	EDN1	Fibroblasts, Macrophages, Melanocytes	0.8752268959983458	2.5129756333333333	1.0	0.0009882800125827	True	subsample_25	EDN1_Fibroblasts, Macrophages, Melanocytes	3.0
4105	4467.0	EGF	Vascular_endothelium	0.9228982717820208	2.1270256	1.0	0.0006038206629455	True	subsample_25	EGF_Vascular_endothelium	1.0
4106	4468.0	EGFR	Melanocytes	0.6210699690320238	1.8689235	1.0	0.000125082602608	True	subsample_25	EGFR_Melanocytes	1.0
4107	4469.0	ERRFI1	Macrophages, T_cells	0.8843024445141544	0.602473125	1.0	0.0001545976119814	True	subsample_25	ERRFI1_Macrophages, T_cells	2.0
4108	4470.0	CXCL16	Vascular_endothelium, Melanocytes, RPE	0.8537682928024315	2.973808635	1.0	0.0006462660676334	True	subsample_25	CXCL16_Vascular_endothelium, Melanocytes, RPE	3.0
4109	4471.0	ETS1	Macrophages	0.8095483428690398	1.6714993	1.0	0.0001434240766684	True	subsample_25	ETS1_Macrophages	1.0
4110	4472.0	CD9	T_cells	0.8905162959531688	1.0647278	1.0	0.0003594579757191	True	subsample_25	CD9_T_cells	1.0
4111	4473.0	CCND1	Macrophages	0.7802457974640482	0.92470411	1.0	0.0005839930381625	True	subsample_25	CCND1_Macrophages	1.0
4112	4474.0	ABI3	T_cells	0.7945527854200969	1.5430781	1.0	0.0012513964902609	True	subsample_25	ABI3_T_cells	1.0
4113	4475.0	AC007100.2	Vascular_endothelium	0.8415151411238158	4.13971335	1.0	0.020821732468903	False	subsample_25	AC007100.2_Vascular_endothelium	1.0
4114	4478.0	AC068707.1	RPE	0.9404352106865368	3.0953765	1.0	0.0193797778338193	False	subsample_25	AC068707.1_RPE	1.0
4115	4480.0	AC091826.2	RPE	0.9197816077755148	5.4836	1.0	0.0005698549794033	False	subsample_25	AC091826.2_RPE	1.0
4116	4481.0	CCL4	Fibroblasts, Macrophages, T_cells	0.8684152711760221	1.114696	1.0	0.0012501277572785	True	subsample_25	CCL4_Fibroblasts, Macrophages, T_cells	3.0
4117	4482.0	CCL3L1	Macrophages, Melanocytes	0.8426602900703796	3.58563745	1.0	0.0001430109259672	True	subsample_25	CCL3L1_Macrophages, Melanocytes	2.0
4118	4483.0	CCL3	Fibroblasts, RPE, T_cells	0.8851683487015783	1.8340516	1.0	0.0006497346524459	True	subsample_25	CCL3_Fibroblasts, RPE, T_cells	3.0
4119	4484.0	CCL26	Vascular_endothelium, Macrophages, RPE	0.8288386416168344	1.576103933333333	1.0	0.0011386253172531	True	subsample_25	CCL26_Vascular_endothelium, Macrophages, RPE	3.0
4120	4485.0	CCL24	Macrophages	0.8043465272934024	6.898794	1.0	5.217724901740439e-05	True	subsample_25	CCL24_Macrophages	1.0
4121	4487.0	CCL20	Macrophages	0.8316175667390976	3.249799	1.0	5.083149153506383e-05	True	subsample_25	CCL20_Macrophages	1.0
4122	4488.0	CBLN2	Mural_cells	0.6983613414321844	4.3048873	1.0	0.0198540575802326	False	subsample_25	CBLN2_Mural_cells	1.0
4123	4489.0	C3	Vascular_endothelium, T_cells	0.8110303001273803	1.5188952	1.0	0.0002542059373809	True	subsample_25	C3_Vascular_endothelium, T_cells	2.0
4124	4490.0	BMP6	Fibroblasts	0.8440888288438649	2.0466473	1.0	0.0002603818866191	True	subsample_25	BMP6_Fibroblasts	1.0
4125	4491.0	BLK	Fibroblasts, RPE	0.9489394782210294	2.3287049	1.0	0.0037013615947216	True	subsample_25	BLK_Fibroblasts, RPE	2.0
4126	4492.0	BHLHE40	T_cells	0.9881130052253998	0.2764986	1.0	0.0001347134675597	True	subsample_25	BHLHE40_T_cells	1.0
4127	4494.0	AXL	Vascular_endothelium, RPE	0.6900136558292852	0.948538235	1.0	0.0002161106021958	True	subsample_25	AXL_Vascular_endothelium, RPE	2.0
4128	4495.0	ARPC1B	Melanocytes	0.7206149247544611	1.115421465	1.0	0.0002714384318096	True	subsample_25	ARPC1B_Melanocytes	1.0
4129	4496.0	AREG	T_cells	0.9997415775145726	0.6357441	1.0	0.0021723441313952	True	subsample_25	AREG_T_cells	1.0
4130	4497.0	AP003469.1	RPE	0.9404774066620158	2.7290242	1.0	0.0004485330427996	False	subsample_25	AP003469.1_RPE	1.0
4131	4499.0	CCN2	Macrophages, Mural_cells	0.8727212024793917	0.584053975	1.0	0.0002214044434367	True	subsample_25	CCN2_Macrophages, Mural_cells	2.0
4132	4500.0	CBX8	Fibroblasts	0.8750915619128714	2.2785826	1.0	0.0052692047320306	True	subsample_25	CBX8_Fibroblasts	1.0
4133	4501.0	ETS2	RPE	0.9189931171936347	0.57109744	1.0	0.0001354273408651	True	subsample_25	ETS2_RPE	1.0
4134	4502.0	CRYAB	T_cells	0.8485547093189456	1.7537668000000002	1.0	0.000345411885064	True	subsample_25	CRYAB_T_cells	1.0
4135	4503.0	FAS	RPE	0.9611289543262	1.83605	1.0	0.0006420541903935	True	subsample_25	FAS_RPE	1.0
4136	4504.0	IGHG2	Fibroblasts	0.9255461975019972	4.161984	1.0	0.0109613444656133	False	subsample_25	IGHG2_Fibroblasts	1.0
4137	4505.0	IGSF3	Vascular_endothelium	0.9567692114416408	1.3206328	1.0	0.0010981712257489	True	subsample_25	IGSF3_Vascular_endothelium	1.0
4138	4506.0	IL32	Fibroblasts	0.918881785740945	2.064445	1.0	0.00036260401248	True	subsample_25	IL32_Fibroblasts	1.0
4139	4508.0	IL7	T_cells, Mural_cells	0.8675617729270023	1.7792495499999998	1.0	0.0003823284787358	True	subsample_25	IL7_T_cells, Mural_cells	2.0
4140	4510.0	IQGAP2	Fibroblasts, Mural_cells	0.9430327266376908	0.6633788066666667	1.0	0.0001229892222909	True	subsample_25	IQGAP2_Fibroblasts, Mural_cells	2.0
4141	4511.0	IRF3	Fibroblasts, Melanocytes, RPE	0.6570936103691863	0.7657240125	1.0	0.0003267046195105	True	subsample_25	IRF3_Fibroblasts, Melanocytes, RPE	3.0
4142	4512.0	IRF5	Macrophages, RPE	0.8694616291642784	0.78732535	1.0	0.001749490504153	True	subsample_25	IRF5_Macrophages, RPE	2.0
4143	4513.0	IRF7	Vascular_endothelium, Macrophages, Melanocytes	0.9270467454598788	1.3570299833333337	1.0	0.0012955599619696	True	subsample_25	IRF7_Vascular_endothelium, Macrophages, Melanocytes	3.0
4144	4514.0	ISG15	Vascular_endothelium, Macrophages, Melanocytes, RPE	0.8330855159818225	1.4177967	1.0	0.0010230244137346	True	subsample_25	ISG15_Vascular_endothelium, Macrophages, Melanocytes, RPE	4.0
4145	4515.0	ITGA2	Macrophages	0.8262436224553388	3.1684537	1.0	0.0009436072432436	True	subsample_25	ITGA2_Macrophages	1.0
4146	4516.0	IGHA2	RPE	0.9146261026655736	23.530409	1.0	0.0007884649094194	False	subsample_25	IGHA2_RPE	1.0
4147	4517.0	JUN	RPE	0.4729160100563351	0.29778346	1.0	0.0001183202766696	True	subsample_25	JUN_RPE	1.0
4148	4518.0	KITLG	Mural_cells	0.7637161867295159	0.619544105	1.0	0.0003473572432994	True	subsample_25	KITLG_Mural_cells	1.0
4149	4519.0	LCP1	Vascular_endothelium	0.93157550356014	1.1639447	1.0	0.0004042212385684	True	subsample_25	LCP1_Vascular_endothelium	1.0
4150	4520.0	LIMK1	Macrophages, Melanocytes, Mural_cells	0.8302473626597973	1.7463185	1.0	0.0008017656946321	True	subsample_25	LIMK1_Macrophages, Melanocytes, Mural_cells	3.0
4151	4521.0	LINC01288	RPE	0.9198237077088828	4.0274787	1.0	0.0005108837503939	False	subsample_25	LINC01288_RPE	1.0
4152	4522.0	F3	T_cells	0.7135990515690356	1.20326445	1.0	0.0001572762921568	True	subsample_25	F3_T_cells	1.0
4153	4524.0	MAP2K2	RPE	0.6283858060428049	0.526654555	1.0	0.0003474418044788	True	subsample_25	MAP2K2_RPE	1.0
4154	4525.0	MAP2K3	Melanocytes, RPE, T_cells	0.8384786925433353	1.1755040333333333	1.0	0.0003362495044711	True	subsample_25	MAP2K3_Melanocytes, RPE, T_cells	3.0
4155	4526.0	MAP2K7	Melanocytes, T_cells, Mural_cells	0.9502916376729984	0.707512854	1.0	0.0005439601955004	True	subsample_25	MAP2K7_Melanocytes, T_cells, Mural_cells	3.0
4156	4527.0	MAP3K6	RPE, T_cells, Mural_cells	0.897885124887535	1.23047178	1.0	0.0004978460880617	True	subsample_25	MAP3K6_RPE, T_cells, Mural_cells	3.0
4157	4528.0	MAPK12	Vascular_endothelium, RPE	0.82599874646423	1.3909687	1.0	0.0009726447460707	True	subsample_25	MAPK12_Vascular_endothelium, RPE	2.0
4158	4529.0	MAPK14	T_cells	0.3990073468796303	0.88658786	1.0	0.0001225424930453	True	subsample_25	MAPK14_T_cells	1.0
4159	4530.0	KIR2DL4	Macrophages	0.8096856974905643	5.0220222	1.0	0.0042054140940308	False	subsample_25	KIR2DL4_Macrophages	1.0
4160	4531.0	IGFBP6	Vascular_endothelium, Macrophages, RPE	0.783921223352658	0.9445771933333332	1.0	0.0003305753246725	True	subsample_25	IGFBP6_Vascular_endothelium, Macrophages, RPE	3.0
4161	4532.0	LINC02089	RPE	0.9197816077755148	4.2255564	1.0	0.0001386289368383	False	subsample_25	LINC02089_RPE	1.0
4162	4533.0	IGFBP4	Macrophages, T_cells	0.6933509114621618	1.3023211666666663	1.0	0.000151722881128	True	subsample_25	IGFBP4_Macrophages, T_cells	2.0
4163	4534.0	FASTK	Fibroblasts, Vascular_endothelium, Melanocytes, Mural_cells	0.827969351537029	1.20241375	1.0	0.0007930766325443	True	subsample_25	FASTK_Fibroblasts, Vascular_endothelium, Melanocytes, Mural_cells	4.0
4164	4535.0	IGFBP5	Macrophages	0.359006715963563	1.4405843	1.0	8.308242831844836e-05	True	subsample_25	IGFBP5_Macrophages	1.0
4165	4536.0	FCRL2	Fibroblasts	0.93171105470655	3.5314763	1.0	0.0065865316428244	False	subsample_25	FCRL2_Fibroblasts	1.0
4166	4538.0	FGF2	Macrophages, T_cells, Mural_cells	0.7564032534951837	2.474156713333333	1.0	0.0001942015611954	True	subsample_25	FGF2_Macrophages, T_cells, Mural_cells	3.0
4167	4539.0	FN1	Macrophages, T_cells	0.6029250906566636	1.9625545333333327	1.0	0.0002064904207751	True	subsample_25	FN1_Macrophages, T_cells	2.0
4168	4540.0	G6PD	Macrophages	0.9841235067452296	0.9148681	1.0	0.001610857900232	True	subsample_25	G6PD_Macrophages	1.0
4169	4542.0	GDF15	Melanocytes, RPE	0.934179245332851	1.254369775	1.0	0.0006228529091458	True	subsample_25	GDF15_Melanocytes, RPE	2.0
4170	4543.0	GEM	Macrophages, T_cells	0.7507844904951814	1.7089272766666668	1.0	0.0001279775460716	True	subsample_25	GEM_Macrophages, T_cells	2.0
4171	4544.0	GGT2	T_cells	0.7634993244429412	26.53064	1.0	0.0002824519760906	False	subsample_25	GGT2_T_cells	1.0
4172	4546.0	GMFG	Fibroblasts, Melanocytes	0.8964971473097001	2.3775165200000004	1.0	0.0012205166276544	True	subsample_25	GMFG_Fibroblasts, Melanocytes	2.0
4173	4547.0	FGF7	Macrophages, Melanocytes, T_cells	0.6699105999755782	1.7585624333333334	1.0	0.0002126415298941	True	subsample_25	FGF7_Macrophages, Melanocytes, T_cells	3.0
4174	4548.0	ID1	Vascular_endothelium, Macrophages, RPE, T_cells	0.8439315528992235	1.0309398124999998	1.0	0.0002946173190139	True	subsample_25	ID1_Vascular_endothelium, Macrophages, RPE, T_cells	4.0
4175	4549.0	GRK6	Macrophages, Melanocytes, RPE	0.8959978684596276	1.6238646799999998	1.0	0.0013242456829175	True	subsample_25	GRK6_Macrophages, Melanocytes, RPE	3.0
4176	4550.0	ID4	Macrophages	0.8798138349270799	1.9901586	1.0	0.0007734942482784	True	subsample_25	ID4_Macrophages	1.0
4177	4551.0	IGFBP3	Macrophages	0.8748722500436179	2.1210043	1.0	0.0007018470787443	True	subsample_25	IGFBP3_Macrophages	1.0
4178	4552.0	ICAM3	RPE, T_cells	0.7874801162898553	1.63708435	1.0	0.0018482420127838	True	subsample_25	ICAM3_RPE, T_cells	2.0
4179	4553.0	ICAM1	Melanocytes, T_cells	0.7234229825983833	2.2558721	1.0	0.0003609383711591	True	subsample_25	ICAM1_Melanocytes, T_cells	2.0
4180	4554.0	IGF1	RPE	0.91975752705401	1.153776965	1.0	0.0008507402963005	True	subsample_25	IGF1_RPE	1.0
4181	4555.0	HTATIP2	Macrophages	0.9948742149063156	1.3539892	1.0	0.0016935681924223	True	subsample_25	HTATIP2_Macrophages	1.0
4182	4556.0	HRAS	Fibroblasts, RPE, T_cells	0.8911123883426071	1.08788371	1.0	0.0017714047183593	True	subsample_25	HRAS_Fibroblasts, RPE, T_cells	3.0
4183	4557.0	HDAC1	Macrophages, Melanocytes	0.9439209633935968	0.70187897	1.0	0.0003248875242813	True	subsample_25	HDAC1_Macrophages, Melanocytes	2.0
4184	4558.0	GUK1	Macrophages, Melanocytes, Mural_cells	0.5746118859879443	1.8764934325	1.0	0.0004606021611834	True	subsample_25	GUK1_Macrophages, Melanocytes, Mural_cells	3.0
4185	4559.0	GSN	Macrophages, T_cells	0.83881541083324	0.71806362	1.0	0.0001102767491829	True	subsample_25	GSN_Macrophages, T_cells	2.0
4186	4560.0	CTSB	RPE, Vascular_endothelium, T_cells, Mural_cells	0.820064648568481	0.572904764	1.0	0.0002100909885484	True	subsample_26	CTSB_RPE, Vascular_endothelium, T_cells, Mural_cells	4.0
4187	4561.0	CSF2RB	Monocytes	0.8516897784165991	2.029363	1.0	0.0029530501924455	True	subsample_26	CSF2RB_Monocytes	1.0
4188	4563.0	CRYAB	Macrophages	0.9519958868500056	1.2171806	1.0	0.0003632930311141	True	subsample_26	CRYAB_Macrophages	1.0
4189	4564.0	CREG1	T_cells	0.8550507749171918	1.064792135	1.0	0.0006495288980659	True	subsample_26	CREG1_T_cells	1.0
4190	4565.0	COL1A2	Vascular_endothelium, B_cells	0.9512956796233412	0.5382283	1.0	0.0001462118962081	True	subsample_26	COL1A2_Vascular_endothelium, B_cells	2.0
4191	4566.0	CLTB	RPE, Melanocytes, T_cells, Macrophages, NK_cells	0.7980820646658336	0.9844048966666668	1.0	0.0006506745606505	True	subsample_26	CLTB_RPE, Melanocytes, T_cells, Macrophages, NK_cells	5.0
4192	4567.0	CXCL1	RPE, Melanocytes, Fibroblasts	0.9539208308054784	1.8804804166666669	1.0	0.0044421530328691	True	subsample_26	CXCL1_RPE, Melanocytes, Fibroblasts	3.0
4193	4568.0	CDKN1A	Melanocytes, T_cells, NK_cells, Monocytes	0.8631367362408024	2.301620355	1.0	0.0007563274217924	True	subsample_26	CDKN1A_Melanocytes, T_cells, NK_cells, Monocytes	4.0
4194	4569.0	CDKN2B	Vascular_endothelium, Melanocytes	0.9399200132665688	1.85948958	1.0	0.0106215672567486	True	subsample_26	CDKN2B_Vascular_endothelium, Melanocytes	2.0
4195	4570.0	CHRNA9	Vascular_endothelium	0.913274372961796	3.5842	1.0	0.0511515289545059	False	subsample_26	CHRNA9_Vascular_endothelium	1.0
4196	4571.0	CHEK1	RPE, Melanocytes, T_cells	0.912704169261219	1.0181202500000002	1.0	0.0029912559548392	True	subsample_26	CHEK1_RPE, Melanocytes, T_cells	3.0
4197	4572.0	CDKN2D	Fibroblasts	0.9407197561839976	1.5865605	1.0	0.0054044877178967	True	subsample_26	CDKN2D_Fibroblasts	1.0
4198	4573.0	CDKN2AIP	Vascular_endothelium	0.9571363519937188	0.6142637	1.0	0.0016137254424393	True	subsample_26	CDKN2AIP_Vascular_endothelium	1.0
4199	4574.0	CDKN2A	Fibroblasts, Macrophages	0.971798825748829	1.0353706	1.0	0.0047043545637279	True	subsample_26	CDKN2A_Fibroblasts, Macrophages	2.0
4200	4575.0	CDKN1C	Macrophages	0.9833741004480596	0.76671153	1.0	0.0004057298356201	True	subsample_26	CDKN1C_Macrophages	1.0
4201	4576.0	CDKN1B	Monocytes	0.9715917659904147	0.7253	1.0	0.0003214406897313	True	subsample_26	CDKN1B_Monocytes	1.0
4202	4577.0	CXCL12	RPE, Melanocytes, T_cells, Macrophages, NK_cells, B_cells	0.8342741064528068	1.2133096466666666	1.0	0.0004360334811887	True	subsample_26	CXCL12_RPE, Melanocytes, T_cells, Macrophages, NK_cells, B_cells	6.0
4203	4578.0	CDK18	B_cells	0.74413214763139	3.0349448	1.0	0.0007310957298614	True	subsample_26	CDK18_B_cells	1.0
4204	4579.0	CITED2	Mural_cells	0.5788880716962557	2.4910572	1.0	0.0007661147392354	True	subsample_26	CITED2_Mural_cells	1.0
4205	4580.0	CXCL16	RPE	0.907579153400708	2.2627452	1.0	0.0020366945536807	True	subsample_26	CXCL16_RPE	1.0
4206	4581.0	ERRFI1	Melanocytes	0.9574747528995664	0.43819514	1.0	0.0001671440404606	True	subsample_26	ERRFI1_Melanocytes	1.0
4207	4582.0	CXCL3	Melanocytes, Fibroblasts	0.952337654471016	2.33294475	1.0	0.0052396040409803	True	subsample_26	CXCL3_Melanocytes, Fibroblasts	2.0
4208	4583.0	CD9	NK_cells, Monocytes	0.8295007963796787	1.6979113675000002	1.0	0.0003703322290675	True	subsample_26	CD9_NK_cells, Monocytes	2.0
4209	4584.0	FN1	RPE, T_cells, Monocytes	0.7305032946004341	1.8998016333333327	1.0	0.0002153314126189	True	subsample_26	FN1_RPE, T_cells, Monocytes	3.0
4210	4585.0	FGF7	Vascular_endothelium, Melanocytes, Macrophages, NK_cells	0.8597941712191096	1.066269265	1.0	0.0002502325078239	True	subsample_26	FGF7_Vascular_endothelium, Melanocytes, Macrophages, NK_cells	4.0
4211	4586.0	FGF2	NK_cells	0.6598963311470512	3.2718964	1.0	0.000197806439246	True	subsample_26	FGF2_NK_cells	1.0
4212	4587.0	FBXO31	Vascular_endothelium, NK_cells, B_cells	0.747493618084647	0.80978375	1.0	0.0003320446630823	True	subsample_26	FBXO31_Vascular_endothelium, NK_cells, B_cells	3.0
4213	4588.0	FASTK	RPE, Vascular_endothelium, Melanocytes, Fibroblasts, Schwann_cells, B_cells	0.6894214783455919	1.6976084733333334	1.0	0.0009414888433335	True	subsample_26	FASTK_RPE, Vascular_endothelium, Melanocytes, Fibroblasts, Schwann_cells, B_cells	6.0
4214	4589.0	FAS	Fibroblasts	0.3078358143184917	0.25354457	0.9562051017988168	0.0008311964920721	True	subsample_26	FAS_Fibroblasts	1.0
4215	4590.0	F3	Vascular_endothelium, Melanocytes, Macrophages, NK_cells, B_cells	0.9066183633709188	0.837611756	1.0	0.0001610754028661	True	subsample_26	F3_Vascular_endothelium, Melanocytes, Macrophages, NK_cells, B_cells	5.0
4216	4591.0	ETS2	RPE, Schwann_cells	0.8171205924931741	0.6866547166666667	1.0	0.0001528464102496	True	subsample_26	ETS2_RPE, Schwann_cells	2.0
4217	4592.0	CXCL2	RPE, Melanocytes, Fibroblasts, Mural_cells	0.8826423280215053	1.664547175	1.0	0.0013445130025502	True	subsample_26	CXCL2_RPE, Melanocytes, Fibroblasts, Mural_cells	4.0
4218	4593.0	ETS1	RPE, Macrophages	0.7874328426321094	1.10010355	1.0	0.0001462256768718	True	subsample_26	ETS1_RPE, Macrophages	2.0
4219	4594.0	EGFR	Melanocytes, Schwann_cells, Monocytes	0.8512228307894842	1.092526033333333	1.0	0.0001274548655298	True	subsample_26	EGFR_Melanocytes, Schwann_cells, Monocytes	3.0
4220	4595.0	EGF	Vascular_endothelium, Melanocytes	0.9198882738180212	1.4046554	1.0	0.0005931996565777	True	subsample_26	EGF_Vascular_endothelium, Melanocytes	2.0
4221	4596.0	EDN1	RPE, Melanocytes, Fibroblasts, Monocytes	0.8624368413095006	1.9078004	1.0	0.0019326184410601	True	subsample_26	EDN1_RPE, Melanocytes, Fibroblasts, Monocytes	4.0
4222	4597.0	DPY30	T_cells, Macrophages, Mural_cells	0.92773713319603	1.0157006666666666	1.0	0.0006368292767244	True	subsample_26	DPY30_T_cells, Macrophages, Mural_cells	3.0
4223	4598.0	DHRS2	T_cells	0.8115905985113772	25.826845	1.0	0.0405350178480148	False	subsample_26	DHRS2_T_cells	1.0
4224	4599.0	DEK	B_cells	0.9842180873383178	0.41031304	1.0	0.0001854093716247	True	subsample_26	DEK_B_cells	1.0
4225	4601.0	CYP1B1	Monocytes	0.8750193050490276	1.202412	1.0	0.0001920503855217	True	subsample_26	CYP1B1_Monocytes	1.0
4226	4602.0	CXCL8	RPE, Fibroblasts, T_cells	0.816583785789322	2.0613019666666665	1.0	0.0030017917354901	True	subsample_26	CXCL8_RPE, Fibroblasts, T_cells	3.0
4227	4603.0	EIF2S2	Mural_cells	0.9147215828955014	0.46594724	1.0	0.0003001425939146	True	subsample_26	EIF2S2_Mural_cells	1.0
4228	4604.0	CCND1	Mural_cells, Schwann_cells, B_cells	0.7717193606895841	2.0853024133333333	1.0	0.0006133048057866	True	subsample_26	CCND1_Mural_cells, Schwann_cells, B_cells	3.0
4229	4605.0	CKB	RPE, Vascular_endothelium, Melanocytes, Schwann_cells	0.7896946958872387	0.645840946	0.9241574074763276	0.0008285370771773	True	subsample_26	CKB_RPE, Vascular_endothelium, Melanocytes, Schwann_cells	4.0
4230	4606.0	CCL5	NK_cells	0.2697152920660115	1.5381043	1.0	0.0025923652574419	True	subsample_26	CCL5_NK_cells	1.0
4231	4607.0	AL049649.1	RPE	0.9245714942913272	3.1935103	1.0	0.0441481992602348	False	subsample_26	AL049649.1_RPE	1.0
4232	4608.0	AL035665.2	RPE	0.9245291977714766	4.8908424	1.0	0.0486473925411701	False	subsample_26	AL035665.2_RPE	1.0
4233	4610.0	AKT1	RPE, Vascular_endothelium, Melanocytes, Fibroblasts, T_cells, NK_cells	0.8603448932857515	0.99184588	1.0	0.0006659407185257	True	subsample_26	AKT1_RPE, Vascular_endothelium, Melanocytes, Fibroblasts, T_cells, NK_cells	6.0
4234	4611.0	ADCK5	RPE, Melanocytes, Fibroblasts, T_cells, Mural_cells	0.8466279052299035	1.5075377857142858	1.0	0.0014445377413981	True	subsample_26	ADCK5_RPE, Melanocytes, Fibroblasts, T_cells, Mural_cells	5.0
4235	4612.0	ACVR1B	Mural_cells	0.9831146058590764	0.7688038	1.0	0.0003576286835595	True	subsample_26	ACVR1B_Mural_cells	1.0
4236	4613.0	ACLY	Fibroblasts, Mural_cells, Schwann_cells, Monocytes, B_cells	0.8727015549294554	1.15103666	1.0	0.0005908565130084	True	subsample_26	ACLY_Fibroblasts, Mural_cells, Schwann_cells, Monocytes, B_cells	5.0
4237	4614.0	AC131009.2	RPE	0.914257752545196	23.485197	1.0	0.0494776889681816	False	subsample_26	AC131009.2_RPE	1.0
4238	4615.0	AC106821.2	Melanocytes	0.9086426177859704	23.747433	1.0	0.0395464524626731	False	subsample_26	AC106821.2_Melanocytes	1.0
4239	4616.0	AL121721.1	Fibroblasts	0.9384577530649234	22.429592	1.0	0.0403173826634883	False	subsample_26	AL121721.1_Fibroblasts	1.0
4240	4617.0	AC080068.1	Vascular_endothelium	0.9000441857707748	23.851934	1.0	0.0429331623017787	False	subsample_26	AC080068.1_Vascular_endothelium	1.0
4241	4618.0	AC034199.1	Fibroblasts	0.9425090564523756	7.569889	1.0	0.0461647547781467	False	subsample_26	AC034199.1_Fibroblasts	1.0
4242	4619.0	AC026116.1	Fibroblasts	0.94656184774385	3.9972222	1.0	0.0384797230362892	False	subsample_26	AC026116.1_Fibroblasts	1.0
4243	4621.0	AC011257.1	Vascular_endothelium, Fibroblasts	0.9337947790000108	3.1204073	1.0	0.0462552215903997	False	subsample_26	AC011257.1_Vascular_endothelium, Fibroblasts	2.0
4244	4622.0	AC010205.1	Fibroblasts	0.9425090564523756	4.407071	1.0	0.0489096529781818	False	subsample_26	AC010205.1_Fibroblasts	1.0
4245	4623.0	AC009158.1	Fibroblasts, Macrophages	0.8993758656300848	4.4079628	1.0	0.0481595434248447	False	subsample_26	AC009158.1_Fibroblasts, Macrophages	2.0
4246	4624.0	AC008662.1	Vascular_endothelium, Melanocytes	0.8688404345283736	4.8280109	1.0	0.0348263047635555	False	subsample_26	AC008662.1_Vascular_endothelium, Melanocytes	2.0
4247	4625.0	ABI3	Fibroblasts	0.9903051646638475	1.2696849	1.0	0.0026857033371925	True	subsample_26	ABI3_Fibroblasts	1.0
4248	4626.0	G6PD	Vascular_endothelium, Melanocytes, T_cells	0.96071873196274	0.725622125	1.0	0.0018359139212407	True	subsample_26	G6PD_Vascular_endothelium, Melanocytes, T_cells	3.0
4249	4627.0	AC068831.4	T_cells	0.8115905985113772	25.721668	1.0	0.0385744273662567	False	subsample_26	AC068831.4_T_cells	1.0
4250	4628.0	AL158216.1	Fibroblasts	0.9425090564523756	5.227081	1.0	0.0388408191502094	False	subsample_26	AL158216.1_Fibroblasts	1.0
4251	4629.0	AL357509.1	Melanocytes	0.8356759508289126	3.822136	1.0	0.0407170429825782	False	subsample_26	AL357509.1_Melanocytes	1.0
4252	4630.0	AL359962.2	NK_cells	0.6729025187866622	3.340163	1.0	0.0486585684120655	False	subsample_26	AL359962.2_NK_cells	1.0
4253	4631.0	CCL4	Melanocytes, Fibroblasts, NK_cells	0.978505341635982	1.2565188	1.0	0.0038610637808839	True	subsample_26	CCL4_Melanocytes, Fibroblasts, NK_cells	3.0
4254	4632.0	CCL3L1	T_cells	0.9325112662699662	1.51325	1.0	0.0092831905931234	True	subsample_26	CCL3L1_T_cells	1.0
4255	4633.0	CCL3	Fibroblasts, T_cells, Monocytes	0.8947402901461708	1.1884047133333333	1.0	0.0028311573745061	True	subsample_26	CCL3_Fibroblasts, T_cells, Monocytes	3.0
4256	4634.0	CCL26	Vascular_endothelium, Mural_cells	0.9247252386780088	1.2372238	1.0	0.0011237509315833	True	subsample_26	CCL26_Vascular_endothelium, Mural_cells	2.0
4257	4635.0	CCL24	Fibroblasts	0.9519418736385084	0.4023923	1.0	0.0173895545303821	True	subsample_26	CCL24_Fibroblasts	1.0
4258	4636.0	CCL20	Mural_cells	0.7822414561272941	5.0831084	1.0	0.0218020156025886	True	subsample_26	CCL20_Mural_cells	1.0
4259	4637.0	CCL2	RPE, Vascular_endothelium, Melanocytes, Fibroblasts, Schwann_cells	0.7786453770350332	5.088808851428572	1.0	0.0017914934017296	True	subsample_26	CCL2_RPE, Vascular_endothelium, Melanocytes, Fibroblasts, Schwann_cells	5.0
4260	4638.0	CBX8	RPE	0.9441195201191476	1.8071529	1.0	0.0078685879707336	True	subsample_26	CBX8_RPE	1.0
4261	4639.0	C3	Vascular_endothelium, Melanocytes	0.9412940820516786	0.7432008	1.0	0.0003110626566922	True	subsample_26	C3_Vascular_endothelium, Melanocytes	2.0
4262	4640.0	BMP6	T_cells	0.7391163786847599	1.7903272499999998	1.0	0.000258204905549	True	subsample_26	BMP6_T_cells	1.0
4263	4641.0	BMP2	Melanocytes, Schwann_cells, B_cells	0.8421636210993908	2.421868866666667	1.0	0.0008108006247008	True	subsample_26	BMP2_Melanocytes, Schwann_cells, B_cells	3.0
4264	4642.0	BLK	RPE, Vascular_endothelium, Fibroblasts, Schwann_cells, B_cells	0.7895220036996853	1.4951792379999995	1.0	0.0034515068866312	True	subsample_26	BLK_RPE, Vascular_endothelium, Fibroblasts, Schwann_cells, B_cells	5.0
4265	4643.0	BHLHE40	Schwann_cells, B_cells	0.8363770375939855	0.5706090266666667	1.0	0.0001316989170542	True	subsample_26	BHLHE40_Schwann_cells, B_cells	2.0
4266	4644.0	AXL	Vascular_endothelium	0.9443544932695308	0.42675635	1.0	0.0002223928022431	True	subsample_26	AXL_Vascular_endothelium	1.0
4267	4645.0	ARPC1B	Monocytes	0.2961996946378048	1.7915515	1.0	0.0002654948912095	True	subsample_26	ARPC1B_Monocytes	1.0
4268	4646.0	AREG	Vascular_endothelium	0.9890584712592628	0.59233296	1.0	0.0030375721398741	True	subsample_26	AREG_Vascular_endothelium	1.0
4269	4647.0	ANGPTL4	T_cells, Mural_cells	0.8923350442834638	1.3262286766666669	1.0	0.0006384254083968	True	subsample_26	ANGPTL4_T_cells, Mural_cells	2.0
4270	4648.0	ANGPT1	RPE, Melanocytes, T_cells, Macrophages, Monocytes, B_cells	0.8079762395509436	1.1147034328571428	1.0	0.0001749646970503	True	subsample_26	ANGPT1_RPE, Melanocytes, T_cells, Macrophages, Monocytes, B_cells	6.0
4271	4649.0	ALOX15B	Fibroblasts	0.9668444594950254	1.9836894	1.0	0.006363779772073	True	subsample_26	ALOX15B_Fibroblasts	1.0
4272	4650.0	ALDH1A3	Macrophages, Mural_cells, Schwann_cells	0.8226790269758673	1.7855386875	1.0	0.0002513931467547	True	subsample_26	ALDH1A3_Macrophages, Mural_cells, Schwann_cells	3.0
4273	4651.0	AL450311.1	Fibroblasts	0.9384577530649234	22.388474	1.0	0.0556737668812274	False	subsample_26	AL450311.1_Fibroblasts	1.0
4274	4652.0	CCN2	RPE, Macrophages, Monocytes	0.8509651710504631	0.8959330333333334	1.0	0.0002402225994349	True	subsample_26	CCN2_RPE, Macrophages, Monocytes	3.0
4275	4653.0	GADD45A	RPE, Melanocytes, Mural_cells	0.9288491092876036	0.8613383	1.0	0.0014270075189415	True	subsample_26	GADD45A_RPE, Melanocytes, Mural_cells	3.0
4276	4654.0	ITGA2	RPE	0.9605672401678514	1.6068679	1.0	0.0012455938849598	True	subsample_26	ITGA2_RPE	1.0
4277	4655.0	GEM	Melanocytes, Macrophages, Monocytes, B_cells	0.8288343497599573	1.23818894	1.0	0.00012960852182	True	subsample_26	GEM_Melanocytes, Macrophages, Monocytes, B_cells	4.0
4278	4656.0	RBP2	Vascular_endothelium	0.9353763878817232	2.6514535	1.0	0.0023490972816944	True	subsample_26	RBP2_Vascular_endothelium	1.0
4279	4657.0	RGL2	RPE, Melanocytes, Fibroblasts, T_cells, Macrophages, NK_cells, Schwann_cells	0.7192010773031072	1.1763657277777777	1.0	0.0006568196048546	True	subsample_26	RGL2_RPE, Melanocytes, Fibroblasts, T_cells, Macrophages, NK_cells, Schwann_cells	7.0
4280	4658.0	RHOB	NK_cells	0.7994830130003497	1.4136446	1.0	0.0002194918633904	True	subsample_26	RHOB_NK_cells	1.0
4281	4659.0	RPS6KA5	Mural_cells	0.9745483160108968	1.0322671	1.0	0.0001862725475803	True	subsample_26	RPS6KA5_Mural_cells	1.0
4282	4660.0	RRAS	RPE, Vascular_endothelium, Melanocytes	0.8726434815764553	0.7141628866666667	1.0	0.0014789337680364	True	subsample_26	RRAS_RPE, Vascular_endothelium, Melanocytes	3.0
4283	4661.0	RUNX1	RPE, Vascular_endothelium	0.8562276373813256	0.422118395	1.0	0.0001671069476287	True	subsample_26	RUNX1_RPE, Vascular_endothelium	2.0
4284	4663.0	RAF1	B_cells	0.8924774195775595	0.6013055	1.0	0.0001101497837225	True	subsample_26	RAF1_B_cells	1.0
4285	4664.0	SCAMP4	Monocytes	0.8400721847935966	1.6304855	1.0	0.0007659449474886	True	subsample_26	SCAMP4_Monocytes	1.0
4286	4665.0	SEMA3F	RPE, Melanocytes, Fibroblasts, Macrophages, Mural_cells	0.9130848965400028	1.27340952	1.0	0.0007011138601228	True	subsample_26	SEMA3F_RPE, Melanocytes, Fibroblasts, Macrophages, Mural_cells	5.0
4287	4666.0	SERPINE1	Schwann_cells	0.8908961951299829	1.3893037	1.0	0.0004256802203599	True	subsample_26	SERPINE1_Schwann_cells	1.0
4288	4667.0	SERPINE2	Fibroblasts, Macrophages	0.8664986299194238	0.60471047	1.0	0.0005362442461773	True	subsample_26	SERPINE2_Fibroblasts, Macrophages	2.0
4289	4668.0	SGK1	Fibroblasts	0.8838713159265501	1.21931212	1.0	0.0001633251304156	True	subsample_26	SGK1_Fibroblasts	1.0
4290	4669.0	SIRT1	Vascular_endothelium, Mural_cells, NK_cells	0.8031583155850889	0.536183225	1.0	0.0002845984927262	True	subsample_26	SIRT1_Vascular_endothelium, Mural_cells, NK_cells	3.0
4291	4670.0	SLC13A3	Schwann_cells	0.9439883486422912	1.0240327	1.0	0.000282834022073	True	subsample_26	SLC13A3_Schwann_cells	1.0
4292	4672.0	SELPLG	T_cells, NK_cells	0.8811499609174421	0.6295154700000001	1.0	0.0047200168482959	True	subsample_26	SELPLG_T_cells, NK_cells	2.0
4293	4673.0	RAC1	T_cells, Schwann_cells	0.8306599546437727	0.6328889466666666	1.0	0.0001946886720058	True	subsample_26	RAC1_T_cells, Schwann_cells	2.0
4294	4674.0	RABGGTA	RPE	0.947100486783306	1.6976763	1.0	0.0040437406860291	True	subsample_26	RABGGTA_RPE	1.0
4295	4675.0	RAB31	NK_cells	0.7420439746098539	1.7568724	1.0	0.000224004877964	True	subsample_26	RAB31_NK_cells	1.0
4296	4676.0	PIGF	NK_cells, Monocytes	0.947556595031777	0.992385325	1.0	0.0003661819937406	True	subsample_26	PIGF_NK_cells, Monocytes	2.0
4297	4677.0	PIK3R5	RPE, Melanocytes, Fibroblasts, Schwann_cells	0.8851085490104766	1.91975687	1.0	0.0004842197056859	True	subsample_26	PIK3R5_RPE, Melanocytes, Fibroblasts, Schwann_cells	4.0
4298	4678.0	PLAT	RPE, T_cells, Macrophages, Schwann_cells, B_cells	0.7683844463400231	1.54163952	1.0	0.0002884195419028	True	subsample_26	PLAT_RPE, T_cells, Macrophages, Schwann_cells, B_cells	5.0
4299	4679.0	PLAU	Fibroblasts	0.9206042751464912	0.4008997	1.0	0.00383309321478	True	subsample_26	PLAU_Fibroblasts	1.0
4300	4680.0	PLAUR	Vascular_endothelium	0.997252270836088	0.68646413	1.0	0.0009498151484876	True	subsample_26	PLAUR_Vascular_endothelium	1.0
4301	4681.0	PML	RPE, Melanocytes, Fibroblasts, T_cells, Schwann_cells	0.7410129622502616	0.8280751733333332	1.0	0.0005182510455294	True	subsample_26	PML_RPE, Melanocytes, Fibroblasts, T_cells, Schwann_cells	5.0
4302	4682.0	PMVK	Macrophages	0.8956463557279737	0.36108845	1.0	0.0011908896267414	True	subsample_26	PMVK_Macrophages	1.0
4303	4683.0	PNPT1	NK_cells, Monocytes	0.4318374616765895	2.7322958	1.0	0.000231572681514	True	subsample_26	PNPT1_NK_cells, Monocytes	2.0
4304	4684.0	POU5F1	Vascular_endothelium	0.8664326337745201	2.6363497	1.0	0.0115763992071151	True	subsample_26	POU5F1_Vascular_endothelium	1.0
4305	4685.0	PPM1D	Schwann_cells	0.9380725355536016	0.2846417	1.0	0.0002422785910312	True	subsample_26	PPM1D_Schwann_cells	1.0
4306	4686.0	PRPF19	T_cells, Mural_cells	0.94001420110346	0.5652767133333333	1.0	0.001030544983223	True	subsample_26	PRPF19_T_cells, Mural_cells	2.0
4307	4687.0	PSMB5	NK_cells, Monocytes	0.6897821543887337	2.9194399	1.0	0.0005728155956603	True	subsample_26	PSMB5_NK_cells, Monocytes	2.0
4308	4688.0	PTBP1	RPE, Melanocytes, Mural_cells, Schwann_cells, Monocytes	0.7502171087360878	0.7468705283333333	1.0	0.0002691180804201	True	subsample_26	PTBP1_RPE, Melanocytes, Mural_cells, Schwann_cells, Monocytes	5.0
4309	4689.0	PTGER2	Vascular_endothelium, Melanocytes, Mural_cells, NK_cells	0.8103014183936315	1.9355511	1.0	0.0012914912367705	True	subsample_26	PTGER2_Vascular_endothelium, Melanocytes, Mural_cells, NK_cells	4.0
4310	4690.0	PTGES	RPE	0.9451505596719112	1.7802036	1.0	0.005841810721904	True	subsample_26	PTGES_RPE	1.0
4311	4691.0	PTTG1	RPE	0.939959453031973	2.5674546	1.0	0.0070883790031075	True	subsample_26	PTTG1_RPE	1.0
4312	4692.0	RAB13	Schwann_cells	0.611093920367602	1.7783612	1.0	0.0009227067057508	True	subsample_26	RAB13_Schwann_cells	1.0
4313	4693.0	SMARCB1	NK_cells, B_cells	0.8618831226942519	1.424425825	1.0	0.0003378785622771	True	subsample_26	SMARCB1_NK_cells, B_cells	2.0
4314	4694.0	SMPD1	RPE, Vascular_endothelium, NK_cells, B_cells	0.858745366822439	1.5732711433333335	1.0	0.0016367184968354	True	subsample_26	SMPD1_RPE, Vascular_endothelium, NK_cells, B_cells	4.0
4315	4695.0	SOD1	T_cells, NK_cells, Monocytes	0.7906429230879464	1.067407966	1.0	0.0004749282554257	True	subsample_26	SOD1_T_cells, NK_cells, Monocytes	3.0
4316	4696.0	SOX2	Fibroblasts	0.9668444594950254	2.2190337	1.0	0.0157159119844436	True	subsample_26	SOX2_Fibroblasts	1.0
4317	4697.0	TNF	Melanocytes, Monocytes	0.8584027000132263	2.2295898000000003	1.0	0.0069003596436232	True	subsample_26	TNF_Melanocytes, Monocytes	2.0
4318	4698.0	TNFAIP2	RPE, Vascular_endothelium, T_cells, Schwann_cells, Monocytes	0.8178311072808235	0.8503157939999999	1.0	0.0003481143561657	True	subsample_26	TNFAIP2_RPE, Vascular_endothelium, T_cells, Schwann_cells, Monocytes	5.0
4319	4699.0	TNFAIP3	Melanocytes, Fibroblasts, B_cells	0.916508591721992	0.70109782	1.0	0.0005872885696589	True	subsample_26	TNFAIP3_Melanocytes, Fibroblasts, B_cells	3.0
4320	4700.0	TNFRSF10C	Monocytes	0.704048611531051	2.7150183	1.0	0.0062170885503292	True	subsample_26	TNFRSF10C_Monocytes	1.0
4321	4701.0	TNFRSF1A	NK_cells	0.5138020110961367	2.3446033	1.0	0.0002238805027445	True	subsample_26	TNFRSF1A_NK_cells	1.0
4322	4702.0	TNFRSF1B	RPE, Melanocytes, Schwann_cells, Monocytes, B_cells	0.8054320162531585	1.3741001216666666	1.0	0.000241248148086	True	subsample_26	TNFRSF1B_RPE, Melanocytes, Schwann_cells, Monocytes, B_cells	5.0
4323	4703.0	TP53	Melanocytes	0.9092714450155804	0.51401246	1.0	0.00095332210185	True	subsample_26	TP53_Melanocytes	1.0
4324	4704.0	TP63	Macrophages	0.9641709857993286	0.98122105	1.0	0.0018712307016054	True	subsample_26	TP63_Macrophages	1.0
4325	4705.0	TRIM28	RPE, Vascular_endothelium, Fibroblasts, Mural_cells, Schwann_cells	0.7527438856370174	1.049762466	1.0	0.0008219437906518	True	subsample_26	TRIM28_RPE, Vascular_endothelium, Fibroblasts, Mural_cells, Schwann_cells	5.0
4326	4706.0	TSPYL5	B_cells	0.8500665183031821	2.562227435	1.0	0.0028612613677978	True	subsample_26	TSPYL5_B_cells	1.0
4327	4707.0	TUBGCP2	Melanocytes, Macrophages	0.408764722568556	0.315926	1.0	0.0002579299616627	True	subsample_26	TUBGCP2_Melanocytes, Macrophages	2.0
4328	4708.0	TYK2	RPE, Vascular_endothelium, Melanocytes, Schwann_cells, Monocytes, B_cells	0.7385993244082564	1.004158722857143	1.0	0.0004215964166048	True	subsample_26	TYK2_RPE, Vascular_endothelium, Melanocytes, Schwann_cells, Monocytes, B_cells	6.0
4329	4709.0	UBTD1	Mural_cells, B_cells	0.8510465035375482	1.8887624	1.0	0.0006441027799155	True	subsample_26	UBTD1_Mural_cells, B_cells	2.0
4330	4710.0	VEGFA	Vascular_endothelium	0.9708198204284636	0.49076461	1.0	0.0001980363740585	True	subsample_26	VEGFA_Vascular_endothelium	1.0
4331	4711.0	VEGFC	Fibroblasts, T_cells, Macrophages, NK_cells	0.8518955859661742	2.57913435	1.0	0.0007236373785417	True	subsample_26	VEGFC_Fibroblasts, T_cells, Macrophages, NK_cells	4.0
4332	4712.0	WT1	Vascular_endothelium	0.9177387719153776	2.8644118	1.0	0.0415954142808914	True	subsample_26	WT1_Vascular_endothelium	1.0
4333	4713.0	ZFP36	RPE, NK_cells, Schwann_cells	0.8173274132347152	1.7002634875	1.0	0.0001646015807637	True	subsample_26	ZFP36_RPE, NK_cells, Schwann_cells	3.0
4334	4714.0	TMSB4X	Mural_cells	0.9149513151277388	0.5398857	1.0	0.0001961312227649	True	subsample_26	TMSB4X_Mural_cells	1.0
4335	4715.0	PIAS4	RPE, Vascular_endothelium, Melanocytes, T_cells, Mural_cells, Schwann_cells	0.6713442272285377	1.3204961985714283	1.0	0.0007891106485788	True	subsample_26	PIAS4_RPE, Vascular_endothelium, Melanocytes, T_cells, Mural_cells, Schwann_cells	6.0
4336	4716.0	TLR3	RPE, Vascular_endothelium	0.9803638413287228	0.75320982	1.0	0.006011918419972	True	subsample_26	TLR3_RPE, Vascular_endothelium	2.0
4337	4717.0	TIMP2	NK_cells	0.4065247102434903	2.9552884	1.0	0.0001401934423483	True	subsample_26	TIMP2_NK_cells	1.0
4338	4718.0	SP1	T_cells, B_cells	0.9653150255062516	0.64363947	1.0	0.0003407702315598	True	subsample_26	SP1_T_cells, B_cells	2.0
4339	4719.0	SPARC	NK_cells, Monocytes, B_cells	0.7462233859632441	2.231085966666667	1.0	0.0001759856531862	True	subsample_26	SPARC_NK_cells, Monocytes, B_cells	3.0
4340	4720.0	SPP1	Vascular_endothelium	0.8880117970223855	1.3073536	1.0	0.0006472848763223	True	subsample_26	SPP1_Vascular_endothelium	1.0
4341	4721.0	SPX	Fibroblasts	0.9871485449508868	1.4111712	1.0	0.0045869094319641	True	subsample_26	SPX_Fibroblasts	1.0
4342	4723.0	SREBF1	B_cells	0.9500533491498928	1.0085638	1.0	0.0002322264481335	True	subsample_26	SREBF1_B_cells	1.0
4343	4724.0	SRSF1	Schwann_cells	0.5065001282608766	0.6600614250000001	1.0	0.0001709612552076	True	subsample_26	SRSF1_Schwann_cells	1.0
4344	4725.0	STAT5B	B_cells	0.7692027205214877	0.72637457	1.0	0.0001455399615224	True	subsample_26	STAT5B_B_cells	1.0
4345	4726.0	STK32C	Monocytes	0.8773585920651066	1.3857405	1.0	0.0010161608224734	True	subsample_26	STK32C_Monocytes	1.0
4346	4727.0	SUPT5H	RPE, Melanocytes, Fibroblasts, T_cells, Mural_cells, B_cells	0.6632864802778579	0.6249405085714285	0.8980461210170512	0.0002747518301475	True	subsample_26	SUPT5H_RPE, Melanocytes, Fibroblasts, T_cells, Mural_cells, B_cells	6.0
4347	4728.0	SYK	RPE, Melanocytes, Fibroblasts, T_cells, Schwann_cells	0.925587287841664	1.566837975	1.0	0.000738363082443	True	subsample_26	SYK_RPE, Melanocytes, Fibroblasts, T_cells, Schwann_cells	5.0
4348	4729.0	TERF2	RPE, NK_cells	0.5585850805531615	0.680896925	0.9485545241554936	0.0003941555914934	True	subsample_26	TERF2_RPE, NK_cells	2.0
4349	4730.0	TES	T_cells, NK_cells	0.9350388943210104	0.42634492	1.0	0.0005325217498466	True	subsample_26	TES_T_cells, NK_cells	2.0
4350	4731.0	TFAP2A	B_cells	0.84669246242558	1.4172058	1.0	0.0003825302992481	True	subsample_26	TFAP2A_B_cells	1.0
4351	4732.0	TFAP4	Vascular_endothelium, Macrophages	0.9781514524317324	1.29612053	1.0	0.0024361225077882	True	subsample_26	TFAP4_Vascular_endothelium, Macrophages	2.0
4352	4733.0	TGFB1I1	Mural_cells	0.8338647332347497	0.3316289	1.0	0.0021151753608137	True	subsample_26	TGFB1I1_Mural_cells	1.0
4353	4734.0	THBS1	Melanocytes, Fibroblasts	0.859904213029712	0.8601755	1.0	0.0003861839941237	True	subsample_26	THBS1_Melanocytes, Fibroblasts	2.0
4354	4735.0	TINAG	Fibroblasts	0.94656184774385	3.8714528	1.0	0.0345574058592319	False	subsample_26	TINAG_Fibroblasts	1.0
4355	4736.0	PGF	RPE, Schwann_cells	0.9383355177467286	1.5870246	1.0	0.001653935352806	True	subsample_26	PGF_RPE, Schwann_cells	2.0
4356	4737.0	SRC	Vascular_endothelium	0.9393196353986734	0.625395105	1.0	0.0005022095574531	True	subsample_26	SRC_Vascular_endothelium	1.0
4357	4738.0	PECAM1	RPE, Melanocytes, Fibroblasts, T_cells, Mural_cells, Schwann_cells	0.8609335372910428	0.8841561950000001	1.0	0.0002410752422292	True	subsample_26	PECAM1_RPE, Melanocytes, Fibroblasts, T_cells, Mural_cells, Schwann_cells	6.0
4358	4739.0	IL10	Vascular_endothelium, Fibroblasts, Schwann_cells	0.878878671701222	10.7808895	1.0	0.0063020559027791	True	subsample_26	IL10_Vascular_endothelium, Fibroblasts, Schwann_cells	3.0
4359	4740.0	IL15	Schwann_cells	0.8791556262201459	0.7195407	1.0	0.0002677623706404	True	subsample_26	IL15_Schwann_cells	1.0
4360	4741.0	IL18	Melanocytes, Schwann_cells	0.8850465796397973	2.5057485	1.0	0.0009901821613311	True	subsample_26	IL18_Melanocytes, Schwann_cells	2.0
4361	4742.0	IL32	RPE	0.9760836159069924	1.1852676	1.0	0.0035049458965659	True	subsample_26	IL32_RPE	1.0
4362	4743.0	IL6	RPE, Vascular_endothelium, Fibroblasts	0.8200909534487351	0.7337637666666668	1.0	0.0013610211511452	True	subsample_26	IL6_RPE, Vascular_endothelium, Fibroblasts	3.0
4363	4745.0	INHBE	Fibroblasts	0.9506160223771511	4.180467	1.0	0.043463546782732	False	subsample_26	INHBE_Fibroblasts	1.0
4364	4746.0	IGSF3	Vascular_endothelium	0.9794268521959756	0.9492552	1.0	0.0010100692743435	True	subsample_26	IGSF3_Vascular_endothelium	1.0
4365	4747.0	IQGAP2	Fibroblasts, Mural_cells	0.786797328422898	0.50122797	1.0	0.0001217396493302	True	subsample_26	IQGAP2_Fibroblasts, Mural_cells	2.0
4366	4748.0	IRF5	Fibroblasts, NK_cells	0.830275216789283	11.348721066666668	1.0	0.0047366661019623	True	subsample_26	IRF5_Fibroblasts, NK_cells	2.0
4367	4749.0	IRF7	Fibroblasts, T_cells, B_cells	0.8636454950745884	1.4491778	1.0	0.0014069668250158	True	subsample_26	IRF7_Fibroblasts, T_cells, B_cells	3.0
4368	4751.0	ITPK1	NK_cells	0.5561762138556328	1.7770985	1.0	0.000197810906684	True	subsample_26	ITPK1_NK_cells	1.0
4369	4752.0	ITPKA	RPE	0.981243885351518	1.4884589	1.0	0.0170826166868209	True	subsample_26	ITPKA_RPE	1.0
4370	4753.0	KCNJ16	Vascular_endothelium	0.8231647689825409	3.531372	1.0	0.03938839584589	False	subsample_26	KCNJ16_Vascular_endothelium	1.0
4371	4754.0	KITLG	RPE	0.8610981157147795	1.6850637	1.0	0.0003878349380102	True	subsample_26	KITLG_RPE	1.0
4372	4755.0	IRF3	RPE, Vascular_endothelium, Fibroblasts, Mural_cells, NK_cells, Schwann_cells	0.5877883774485239	1.0756004216666666	0.9693232502439634	0.0003285584777283	True	subsample_26	IRF3_RPE, Vascular_endothelium, Fibroblasts, Mural_cells, NK_cells, Schwann_cells	6.0
4373	4756.0	IGFBP6	RPE, NK_cells, Schwann_cells	0.8680801064112664	1.0756358833333337	1.0	0.0003441818310723	True	subsample_26	IGFBP6_RPE, NK_cells, Schwann_cells	3.0
4374	4757.0	IGFBP4	RPE, Melanocytes, T_cells	0.910963840233201	0.7026459033333333	1.0	0.0001677248656051	True	subsample_26	IGFBP4_RPE, Melanocytes, T_cells	3.0
4375	4758.0	IGFBP3	Melanocytes, Macrophages, Schwann_cells, B_cells	0.8176739081494968	1.9934652	1.0	0.000860563176684	True	subsample_26	IGFBP3_Melanocytes, Macrophages, Schwann_cells, B_cells	4.0
4376	4759.0	PEX19	Mural_cells	0.8684547108112137	1.06607371	1.0	0.0015117655857466	True	subsample_26	PEX19_Mural_cells	1.0
4377	4760.0	GLB1	B_cells	0.8277479330017696	1.1595545	1.0	0.000240235007368	True	subsample_26	GLB1_B_cells	1.0
4378	4761.0	GMFG	RPE, Fibroblasts, Mural_cells, Monocytes	0.884387004626036	1.5841018	1.0	0.0015135379973798	True	subsample_26	GMFG_RPE, Fibroblasts, Mural_cells, Monocytes	4.0
4379	4762.0	GRK6	NK_cells, Schwann_cells, Monocytes	0.8887206403240562	1.47661191	1.0	0.0015006775502115	True	subsample_26	GRK6_NK_cells, Schwann_cells, Monocytes	3.0
4380	4763.0	GSN	NK_cells	0.9942908759048812	0.44346702	1.0	0.0001116594867198	True	subsample_26	GSN_NK_cells	1.0
4381	4764.0	GUK1	RPE, Schwann_cells	0.5304468853712623	1.384035425	1.0	0.0004657344979932	True	subsample_26	GUK1_RPE, Schwann_cells	2.0
4382	4765.0	HGF	RPE, Melanocytes	0.9571729632666433	1.4998352666666666	1.0	0.0011631353603055	True	subsample_26	HGF_RPE, Melanocytes	2.0
4383	4766.0	HK3	Vascular_endothelium, Mural_cells	0.8050335478574896	14.92239705	1.0	0.0040145104285329	True	subsample_26	HK3_Vascular_endothelium, Mural_cells	2.0
4384	4767.0	HRAS	RPE, T_cells, Schwann_cells	0.9153268221698286	1.6854639666666669	1.0	0.0018355457189803	True	subsample_26	HRAS_RPE, T_cells, Schwann_cells	3.0
4385	4768.0	HSPA2	Fibroblasts, Macrophages, Monocytes	0.8159007778999926	3.1381729666666662	1.0	0.0036555847618728	True	subsample_26	HSPA2_Fibroblasts, Macrophages, Monocytes	3.0
4386	4769.0	ICAM1	RPE, Melanocytes, NK_cells	0.8616492875781132	1.4546582833333332	1.0	0.0005379038630053	True	subsample_26	ICAM1_RPE, Melanocytes, NK_cells	3.0
4387	4770.0	ICAM3	Fibroblasts, NK_cells	0.8891874260665978	1.02079252	1.0	0.0066025510895997	True	subsample_26	ICAM3_Fibroblasts, NK_cells	2.0
4388	4771.0	ID1	RPE, Melanocytes, T_cells, Macrophages, Mural_cells, NK_cells	0.7480420073737223	1.51574708	1.0	0.0003259468940086	True	subsample_26	ID1_RPE, Melanocytes, T_cells, Macrophages, Mural_cells, NK_cells	6.0
4389	4772.0	ID4	Macrophages	0.9456616649066196	1.479832	1.0	0.0008041209075599	True	subsample_26	ID4_Macrophages	1.0
4390	4773.0	IFI16	Mural_cells	0.8718059191778464	0.6199866	1.0	0.0001220829726662	True	subsample_26	IFI16_Mural_cells	1.0
4391	4774.0	IFNG	Melanocytes, Fibroblasts, Schwann_cells	0.887716076136539	10.190249066666668	1.0	0.0066938653277854	True	subsample_26	IFNG_Melanocytes, Fibroblasts, Schwann_cells	3.0
4392	4775.0	IGF1	RPE, Vascular_endothelium, Melanocytes	0.972046981062357	1.03431431	1.0	0.0008711505215615	True	subsample_26	IGF1_RPE, Vascular_endothelium, Melanocytes	3.0
4393	4776.0	LCP1	Melanocytes, Fibroblasts, Mural_cells	0.8197062085512115	1.2362052099999998	1.0	0.0004046095224718	True	subsample_26	LCP1_Melanocytes, Fibroblasts, Mural_cells	3.0
4394	4777.0	LIMK1	Vascular_endothelium, Fibroblasts	0.8415410089439673	0.6770894300000001	1.0	0.0009032628149725	True	subsample_26	LIMK1_Vascular_endothelium, Fibroblasts	2.0
4395	4778.0	IGFBP2	RPE	0.9708818888751874	1.5074508	1.0	0.0007575007039122	True	subsample_26	IGFBP2_RPE	1.0
4396	4779.0	LINC01075	Vascular_endothelium	0.9044513478059129	5.4075804	1.0	0.0386029370129108	False	subsample_26	LINC01075_Vascular_endothelium	1.0
4397	4781.0	MXD4	Vascular_endothelium, Melanocytes, Schwann_cells, Monocytes	0.8473693838016997	0.70574702	1.0	0.0003824541519861	True	subsample_26	MXD4_Vascular_endothelium, Melanocytes, Schwann_cells, Monocytes	4.0
4398	4782.0	MYC	T_cells	0.8263244104572256	2.1969175	1.0	0.0018789675668813	True	subsample_26	MYC_T_cells	1.0
4399	4783.0	MYO1A	Fibroblasts	0.94656184774385	4.0170646	1.0	0.0507761724293231	False	subsample_26	MYO1A_Fibroblasts	1.0
4400	4784.0	NADK	NK_cells, Monocytes, B_cells	0.5996684591987298	1.533155455	1.0	0.0004046428439323	True	subsample_26	NADK_NK_cells, Monocytes, B_cells	3.0
4401	4786.0	NEK6	Vascular_endothelium, T_cells, NK_cells, Schwann_cells	0.7742661547456615	0.8883287049999999	1.0	0.0001958103239303	True	subsample_26	NEK6_Vascular_endothelium, T_cells, NK_cells, Schwann_cells	4.0
4402	4787.0	NINJ1	Vascular_endothelium, T_cells, Schwann_cells, Monocytes	0.9021339826706084	2.13862356	1.0	0.001442429004237	True	subsample_26	NINJ1_Vascular_endothelium, T_cells, Schwann_cells, Monocytes	4.0
4403	4788.0	NME2	Mural_cells	0.9936990749250156	0.8999644	1.0	0.0005524296429939	True	subsample_26	NME2_Mural_cells	1.0
4404	4789.0	NRG1	Vascular_endothelium, Macrophages	0.6164516462264479	1.606353666666667	1.0	0.0002291679702466	True	subsample_26	NRG1_Vascular_endothelium, Macrophages	2.0
4405	4790.0	OPTN	Monocytes	0.7340036442849269	1.38837668	1.0	0.0003102561313426	True	subsample_26	OPTN_Monocytes	1.0
4406	4791.0	OTX2	Melanocytes, Fibroblasts, Macrophages, Monocytes	0.7989793868851943	1.92289554	1.0	0.0001569871266838	True	subsample_26	OTX2_Melanocytes, Fibroblasts, Macrophages, Monocytes	4.0
4407	4792.0	PADI3	RPE	0.9245291977714766	4.356634	1.0	0.0385930724442005	False	subsample_26	PADI3_RPE	1.0
4408	4793.0	PAK4	T_cells	0.9956205231201136	0.70124596	1.0	0.0003792023635469	True	subsample_26	PAK4_T_cells	1.0
4409	4794.0	PDPK1	T_cells, Mural_cells	0.9528392966724514	0.61262191	1.0	0.0003459622579005	True	subsample_26	PDPK1_T_cells, Mural_cells	2.0
4410	4795.0	LINC00524	Schwann_cells	0.7602179458238445	26.572449	1.0	0.0500043407082557	False	subsample_26	LINC00524_Schwann_cells	1.0
4411	4796.0	PEA15	RPE	0.7367491247897147	0.5472788	1.0	0.0011327287647873	True	subsample_26	PEA15_RPE	1.0
4412	4797.0	MORC3	Mural_cells	0.9936990749250156	0.8521888	1.0	0.00015114301641	True	subsample_26	MORC3_Mural_cells	1.0
4413	4798.0	MOB3A	Melanocytes, T_cells, NK_cells, Schwann_cells, Monocytes, B_cells	0.7483382572275211	0.9033878642857144	1.0	0.0004591541406365	True	subsample_26	MOB3A_Melanocytes, T_cells, NK_cells, Schwann_cells, Monocytes, B_cells	6.0
4414	4799.0	NDN	Mural_cells, Monocytes	0.8026995471028562	14.5543151	1.0	0.0013624364510178	True	subsample_26	NDN_Mural_cells, Monocytes	2.0
4415	4800.0	MMP2	RPE	0.9885290079891412	0.60244536	1.0	0.0003612784203141	True	subsample_26	MMP2_RPE	1.0
4416	4801.0	LINC02627	Fibroblasts	0.9546714756826552	2.7637575	1.0	0.0431558713316917	False	subsample_26	LINC02627_Fibroblasts	1.0
4417	4802.0	MMP3	Fibroblasts	0.99530774928541	0.9630752	1.0	0.0284368917346	True	subsample_26	MMP3_Fibroblasts	1.0
4418	4803.0	MAP1LC3B	NK_cells, Monocytes	0.7394782490234619	1.63349025	1.0	0.0004657396930269	True	subsample_26	MAP1LC3B_NK_cells, Monocytes	2.0
4419	4804.0	MAP2K1	Schwann_cells	0.9355593649295773	0.45434375	1.0	0.0001798532975954	True	subsample_26	MAP2K1_Schwann_cells	1.0
4420	4805.0	MAP2K2	RPE, Vascular_endothelium, Melanocytes, Fibroblasts, Mural_cells, Monocytes	0.6747534380128573	0.9409994	0.98037878751703	0.0003434069949435	True	subsample_26	MAP2K2_RPE, Vascular_endothelium, Melanocytes, Fibroblasts, Mural_cells, Monocytes	6.0
4421	4806.0	MAP2K3	Melanocytes, Mural_cells, Schwann_cells	0.9008381955532594	0.809061052	1.0	0.0004526991047896	True	subsample_26	MAP2K3_Melanocytes, Mural_cells, Schwann_cells	3.0
4422	4807.0	LINC02359	Fibroblasts	0.9546714756826552	3.233779	1.0	0.0448102876543998	False	subsample_26	LINC02359_Fibroblasts	1.0
4423	4808.0	MAP2K7	Melanocytes, Macrophages, Schwann_cells, B_cells	0.912951360944912	0.718241396	1.0	0.0005357562331482	True	subsample_26	MAP2K7_Melanocytes, Macrophages, Schwann_cells, B_cells	4.0
4424	4809.0	MAP3K6	RPE, Melanocytes, Fibroblasts, B_cells	0.702613319033869	1.55830855	1.0	0.0005310830456437	True	subsample_26	MAP3K6_RPE, Melanocytes, Fibroblasts, B_cells	4.0
4425	4810.0	MAP2K6	NK_cells	0.880557023059152	0.30708876	1.0	0.0002439017989672	True	subsample_26	MAP2K6_NK_cells	1.0
4426	4811.0	MMP14	RPE, Vascular_endothelium, Fibroblasts, Macrophages	0.7217712886507727	0.4802361825	1.0	0.0005661885952576	True	subsample_26	MMP14_RPE, Vascular_endothelium, Fibroblasts, Macrophages	4.0
4427	4812.0	MAPK14	NK_cells	0.7420439746098539	0.52170295	1.0	0.0001233215443789	True	subsample_26	MAPK14_NK_cells	1.0
4428	4813.0	MAPKAPK5	T_cells, NK_cells	0.908695116319236	0.8495414	1.0	0.0002820511435857	True	subsample_26	MAPKAPK5_T_cells, NK_cells	2.0
4429	4814.0	MCHR1	Macrophages	0.8450828598580495	25.289566	1.0	0.0350835099816322	False	subsample_26	MCHR1_Macrophages	1.0
4430	4816.0	MIF	Melanocytes, Mural_cells, B_cells	0.7622139865596695	0.9588269875	1.0	0.0005749221745645	True	subsample_26	MIF_Melanocytes, Mural_cells, B_cells	3.0
4431	4817.0	MAPK12	RPE, Melanocytes	0.90922091959561	1.90512645	1.0	0.0014986363821662	True	subsample_26	MAPK12_RPE, Melanocytes	2.0
4432	4818.0	PEX19	Macrophages	0.948622613076816	1.5968304	1.0	0.0033078501001	True	subsample_27	PEX19_Macrophages	1.0
4433	4819.0	PECAM1	RPE, Fibroblasts, Mural_cells	0.9194697473253924	1.4124154249999998	1.0	0.0004819273162866	True	subsample_27	PECAM1_RPE, Fibroblasts, Mural_cells	3.0
4434	4820.0	PEA15	Fibroblasts	0.8073791229556057	0.49088433	1.0	0.0023583322763442	True	subsample_27	PEA15_Fibroblasts	1.0
4435	4821.0	PDPK1	NK_cells	0.7056150649840598	0.98068891	1.0	0.0006200030911713	True	subsample_27	PDPK1_NK_cells	1.0
4436	4822.0	PAK4	Melanocytes	0.8104962814258003	0.53333807	1.0	0.0011227607028558	True	subsample_27	PAK4_Melanocytes	1.0
4437	4823.0	PDIK1L	Melanocytes, T_cells, Macrophages	0.942093064028791	0.9251644925	1.0	0.0061669623246416	True	subsample_27	PDIK1L_Melanocytes, T_cells, Macrophages	3.0
4438	4824.0	OTX2	Melanocytes, Vascular_endothelium, Fibroblasts, NK_cells, T_cells, Macrophages	0.6505006994682928	2.277403011666667	1.0	0.0004208460498678	True	subsample_27	OTX2_Melanocytes, Vascular_endothelium, Fibroblasts, NK_cells, T_cells, Macrophages	6.0
4439	4825.0	PAPPA	Vascular_endothelium, Mural_cells, T_cells	0.7908380845950315	1.6623983333333332	1.0	0.0009024533986424	True	subsample_27	PAPPA_Vascular_endothelium, Mural_cells, T_cells	3.0
4440	4826.0	NUDT4B	Fibroblasts	0.947370465828308	4.638187	1.0	0.2486982196569442	False	subsample_27	NUDT4B_Fibroblasts	1.0
4441	4827.0	PGF	Mural_cells, T_cells	0.9004727733246096	1.1339964375	1.0	0.0032404247904196	True	subsample_27	PGF_Mural_cells, T_cells	2.0
4442	4828.0	POU3F2	Melanocytes	0.8452368245621245	25.247253	1.0	0.0777213051915168	False	subsample_27	POU3F2_Melanocytes	1.0
4443	4829.0	PKM	Melanocytes, T_cells	0.9374763090681646	0.48202195	1.0	0.0005536995886359	True	subsample_27	PKM_Melanocytes, T_cells	2.0
4444	4830.0	PLAT	Mural_cells, T_cells, Macrophages	0.7455933186954465	1.8917794	1.0	0.0006924671082136	True	subsample_27	PLAT_Mural_cells, T_cells, Macrophages	3.0
4445	4831.0	PLAUR	Melanocytes, T_cells	0.9456506168159092	1.50349937	1.0	0.0016068661934696	True	subsample_27	PLAUR_Melanocytes, T_cells	2.0
4446	4832.0	PML	Macrophages	0.9366438707408992	0.8235749	1.0	0.001179072423838	True	subsample_27	PML_Macrophages	1.0
4447	4833.0	PNPT1	NK_cells	0.7608195754852454	1.0230049	1.0	0.0005716922460123	True	subsample_27	PNPT1_NK_cells	1.0
4448	4835.0	NRG1	Melanocytes, Vascular_endothelium, Fibroblasts, NK_cells, T_cells, Macrophages	0.5323975818665082	2.2680888857142856	1.0	0.0004748649828668	True	subsample_27	NRG1_Melanocytes, Vascular_endothelium, Fibroblasts, NK_cells, T_cells, Macrophages	6.0
4449	4836.0	PRICKLE2-AS2	Fibroblasts	0.947370465828308	3.6190386	1.0	0.0731623843312263	False	subsample_27	PRICKLE2-AS2_Fibroblasts	1.0
4450	4837.0	PSMB5	Melanocytes, NK_cells	0.8324183014481407	1.2473459466666668	1.0	0.0013673294646044	True	subsample_27	PSMB5_Melanocytes, NK_cells	2.0
4451	4838.0	PIK3R5	Melanocytes	0.9879023293785244	0.80693746	1.0	0.0011010627495124	True	subsample_27	PIK3R5_Melanocytes	1.0
4452	4839.0	NME2	Vascular_endothelium	0.927050523351162	0.7310478	1.0	0.001287743798457	True	subsample_27	NME2_Vascular_endothelium	1.0
4453	4842.0	MAP2K3	Vascular_endothelium, Mural_cells, T_cells	0.8393023568693009	0.52442356	1.0	0.0010815539086858	True	subsample_27	MAP2K3_Vascular_endothelium, Mural_cells, T_cells	3.0
4454	4843.0	PTGES	Macrophages	0.6546327037827945	6.253717	1.0	0.011486142873764	True	subsample_27	PTGES_Macrophages	1.0
4455	4844.0	MAP2K7	NK_cells	0.989262294846748	0.74100381	1.0	0.0011195934202987	True	subsample_27	MAP2K7_NK_cells	1.0
4456	4845.0	MAP3K6	RPE, Vascular_endothelium, Macrophages	0.8306989059735556	0.835963045	1.0	0.0011601184232858	True	subsample_27	MAP3K6_RPE, Vascular_endothelium, Macrophages	3.0
4457	4847.0	MAST1	Fibroblasts, T_cells	0.9049013446286084	2.1469067	1.0	0.0215755561366677	True	subsample_27	MAST1_Fibroblasts, T_cells	2.0
4458	4848.0	MATK	Vascular_endothelium, Fibroblasts	0.9048170819570988	3.3455387	1.0	0.0147367133758962	True	subsample_27	MATK_Vascular_endothelium, Fibroblasts	2.0
4459	4849.0	MCRS1	NK_cells	0.679196414923442	4.57158	1.0	0.0043744468130171	True	subsample_27	MCRS1_NK_cells	1.0
4460	4850.0	MDM2	Mural_cells	0.9729102304759972	0.78510416	1.0	0.0005025526043027	True	subsample_27	MDM2_Mural_cells	1.0
4461	4851.0	MIF	RPE, Fibroblasts	0.5926407495091925	0.77243082	1.0	0.0012767290463671	True	subsample_27	MIF_RPE, Fibroblasts	2.0
4462	4852.0	MMP14	RPE, T_cells	0.8395391673438936	1.49235815	1.0	0.0014826862607151	True	subsample_27	MMP14_RPE, T_cells	2.0
4463	4853.0	MMP2	RPE, Melanocytes, T_cells, Macrophages	0.7888524680140205	1.6065378	1.0	0.0008711489266715	True	subsample_27	MMP2_RPE, Melanocytes, T_cells, Macrophages	4.0
4464	4854.0	ETS2	RPE, T_cells	0.4579054761451761	2.03636035	1.0	0.0002916976081905	True	subsample_27	ETS2_RPE, T_cells	2.0
4465	4855.0	MMP3	Fibroblasts, Macrophages	0.8787702864015319	13.68350055	1.0	0.0819137655198574	True	subsample_27	MMP3_Fibroblasts, Macrophages	2.0
4466	4856.0	MMP9	Fibroblasts	0.9629030844819852	2.0609705	1.0	0.0353431552648544	True	subsample_27	MMP9_Fibroblasts	1.0
4467	4857.0	MOB3A	NK_cells	0.9289475554077252	0.5809442	1.0	0.0006896712584421	True	subsample_27	MOB3A_NK_cells	1.0
4468	4858.0	MVK	Melanocytes, Fibroblasts	0.8813701956150526	0.9049983766666666	1.0	0.0039273103078206	True	subsample_27	MVK_Melanocytes, Fibroblasts	2.0
4469	4859.0	MXD4	Mural_cells	0.8983478442447678	0.47572216	1.0	0.0010278108529746	True	subsample_27	MXD4_Mural_cells	1.0
4470	4860.0	MYC	Macrophages	0.7948938419232345	2.21777525	1.0	0.0034177441848441	True	subsample_27	MYC_Macrophages	1.0
4471	4861.0	NDN	Vascular_endothelium, NK_cells	0.8209646915175091	14.214526515	1.0	0.0034150598803535	True	subsample_27	NDN_Vascular_endothelium, NK_cells	2.0
4472	4862.0	NEK6	NK_cells, T_cells	0.9306101306734385	1.00520598	1.0	0.0005205688357818	True	subsample_27	NEK6_NK_cells, T_cells	2.0
4473	4863.0	NINJ1	Melanocytes, Mural_cells	0.8076400827641464	1.70437057	1.0	0.0031378920733307	True	subsample_27	NINJ1_Melanocytes, Mural_cells	2.0
4474	4864.0	PTTG1	Melanocytes, Vascular_endothelium	0.8336617947512369	3.59960615	1.0	0.0213235868141055	True	subsample_27	PTTG1_Melanocytes, Vascular_endothelium	2.0
4475	4865.0	TP63	RPE	0.9822614423012423	1.3149242	1.0	0.0048840418457984	True	subsample_27	TP63_RPE	1.0
4476	4866.0	RAB5B	Macrophages	0.7797690314541282	1.6109422	1.0	0.0011969793122261	True	subsample_27	RAB5B_Macrophages	1.0
4477	4867.0	SYK	RPE, Mural_cells	0.8798032067183241	2.3012078	1.0	0.0018627861281856	True	subsample_27	SYK_RPE, Mural_cells	2.0
4478	4868.0	TES	RPE	0.7353874175270865	0.33867103	1.0	0.0014434966724365	True	subsample_27	TES_RPE	1.0
4479	4869.0	TFAP2A	RPE, Vascular_endothelium, T_cells, Macrophages	0.8475367377259716	1.55392392	1.0	0.0008931804186431	True	subsample_27	TFAP2A_RPE, Vascular_endothelium, T_cells, Macrophages	4.0
4480	4870.0	TFAP4	RPE, Melanocytes, Vascular_endothelium, Macrophages	0.949035220635158	1.1382419	1.0	0.006406145915389	True	subsample_27	TFAP4_RPE, Melanocytes, Vascular_endothelium, Macrophages	4.0
4481	4871.0	TGFB1I1	RPE, Melanocytes, Vascular_endothelium	0.9370258439577384	1.527146033333333	1.0	0.0057701909293731	True	subsample_27	TGFB1I1_RPE, Melanocytes, Vascular_endothelium	3.0
4482	4872.0	THBS1	Vascular_endothelium, Fibroblasts, NK_cells	0.9358379903276562	0.6672809566666666	1.0	0.0005949352732083	True	subsample_27	THBS1_Vascular_endothelium, Fibroblasts, NK_cells	3.0
4483	4873.0	TIMP2	RPE, T_cells	0.449870388882889	0.908414765	1.0	0.0003135777224088	True	subsample_27	TIMP2_RPE, T_cells	2.0
4484	4874.0	TMSB4X	T_cells	0.8829513502547437	0.314353065	1.0	0.0003357463574502	True	subsample_27	TMSB4X_T_cells	1.0
4485	4875.0	TNFAIP2	RPE, Melanocytes, Mural_cells	0.8669463631557356	0.9930464433333334	1.0	0.0008927947298313	True	subsample_27	TNFAIP2_RPE, Melanocytes, Mural_cells	3.0
4486	4876.0	TNFRSF11B	RPE, Macrophages	0.8782142655740832	3.65803715	1.0	0.0090454868040978	True	subsample_27	TNFRSF11B_RPE, Macrophages	2.0
4487	4877.0	TNFRSF1A	NK_cells	0.923624660526268	0.510843825	1.0	0.0003576487797545	True	subsample_27	TNFRSF1A_NK_cells	1.0
4488	4878.0	TP53	Melanocytes, Vascular_endothelium	0.8800607277638433	0.4374607566666667	1.0	0.0018988849284748	True	subsample_27	TP53_Melanocytes, Vascular_endothelium	2.0
4489	4879.0	VEGFA	Melanocytes, Mural_cells, T_cells, Macrophages	0.7800841166051165	1.25498405	1.0	0.0005353519882191	True	subsample_27	VEGFA_Melanocytes, Mural_cells, T_cells, Macrophages	4.0
4490	4880.0	VEGFC	RPE, Melanocytes, Fibroblasts, Macrophages	0.8849473465581837	1.434044525	1.0	0.0017522940470371	True	subsample_27	VEGFC_RPE, Melanocytes, Fibroblasts, Macrophages	4.0
4491	4882.0	WNT2	Macrophages	0.8260879868554929	6.444564	1.0	0.0361479446291923	True	subsample_27	WNT2_Macrophages	1.0
4492	4883.0	WT1	RPE, Macrophages	0.8609524235953445	5.576408	1.0	0.1625718772411346	True	subsample_27	WT1_RPE, Macrophages	2.0
4493	4884.0	ZFP36	T_cells	0.7272545388298877	0.8316962	1.0	0.0003295535570941	True	subsample_27	ZFP36_T_cells	1.0
4494	4885.0	ZNF114-AS1	Vascular_endothelium	0.8956308561996769	4.262095	1.0	0.1197164431214332	False	subsample_27	ZNF114-AS1_Vascular_endothelium	1.0
4495	4886.0	TRIM28	Vascular_endothelium, T_cells, Macrophages	0.94819071541867	1.0948241	1.0	0.0016633852695425	True	subsample_27	TRIM28_Vascular_endothelium, T_cells, Macrophages	3.0
4496	4887.0	MAP2K1	Melanocytes, NK_cells	0.872543479199893	0.365101935	1.0	0.0004677709948737	True	subsample_27	MAP2K1_Melanocytes, NK_cells	2.0
4497	4888.0	SUPT5H	Fibroblasts, Mural_cells	0.4587723601045836	0.31062398	0.7106473858659113	0.0006809009064454	True	subsample_27	SUPT5H_Fibroblasts, Mural_cells	2.0
4498	4891.0	SREBF1	Mural_cells	0.8919524591987115	0.5601226	1.0	0.0006571880658157	True	subsample_27	SREBF1_Mural_cells	1.0
4499	4892.0	RABGGTA	T_cells, Macrophages	0.9324671639433828	1.93930235	1.0	0.0109530910849571	True	subsample_27	RABGGTA_T_cells, Macrophages	2.0
4500	4893.0	RBP2	Fibroblasts, NK_cells	0.8598604426056043	9.648844653333333	1.0	0.0064061681429545	True	subsample_27	RBP2_Fibroblasts, NK_cells	2.0
4501	4894.0	RGL2	T_cells, Macrophages	0.9089955280606417	0.50106607	1.0	0.0014160094433464	True	subsample_27	RGL2_T_cells, Macrophages	2.0
4502	4895.0	RHOB	Melanocytes, NK_cells, T_cells	0.8793223443930419	0.6562878666666667	1.0	0.0003448824766868	True	subsample_27	RHOB_Melanocytes, NK_cells, T_cells	3.0
4503	4896.0	RRAS	RPE	0.8713882395977499	2.5534523	1.0	0.0039103049784898	True	subsample_27	RRAS_RPE	1.0
4504	4897.0	RUNX1	RPE, Vascular_endothelium, Mural_cells	0.8550101199065031	0.5556527566666666	1.0	0.0004062258230987	True	subsample_27	RUNX1_RPE, Vascular_endothelium, Mural_cells	3.0
4505	4898.0	S100A11	RPE, Melanocytes, T_cells, Macrophages	0.9042487994924524	0.9001229966666666	1.0	0.0015352642706905	True	subsample_27	S100A11_RPE, Melanocytes, T_cells, Macrophages	4.0
4506	4899.0	SCAMP4	NK_cells	0.7270973839227348	3.284151	1.0	0.0018076561391353	True	subsample_27	SCAMP4_NK_cells	1.0
4507	4900.0	SELPLG	Fibroblasts	0.9667886713837314	2.1232848	1.0	0.0133380917832255	True	subsample_27	SELPLG_Fibroblasts	1.0
4508	4901.0	SEMA3F	RPE, Fibroblasts, Macrophages	0.8382514290190185	1.3552284325	1.0	0.0014286598889157	True	subsample_27	SEMA3F_RPE, Fibroblasts, Macrophages	3.0
4509	4902.0	SERPINE2	Fibroblasts, Mural_cells, NK_cells, T_cells, Macrophages	0.8204832143886227	1.3108834616666667	1.0	0.0011993491013223	True	subsample_27	SERPINE2_Fibroblasts, Mural_cells, NK_cells, T_cells, Macrophages	5.0
4510	4903.0	SGK1	Fibroblasts, Mural_cells	0.9189040066643098	1.0387141533333333	1.0	0.0003712749263892	True	subsample_27	SGK1_Fibroblasts, Mural_cells	2.0
4511	4904.0	SIRT1	NK_cells	0.9840544065337684	0.2987694	1.0	0.0007483049412257	True	subsample_27	SIRT1_NK_cells	1.0
4512	4905.0	SLC13A3	Vascular_endothelium, Macrophages	0.9369794298510776	0.7406321766666667	1.0	0.0007139883236959	True	subsample_27	SLC13A3_Vascular_endothelium, Macrophages	2.0
4513	4906.0	SMARCB1	Melanocytes	0.7737937474127503	0.5551678	1.0	0.0009757360676303	True	subsample_27	SMARCB1_Melanocytes	1.0
4514	4907.0	SMPD1	RPE, Vascular_endothelium	0.9442177492745548	0.7606711749999999	1.0	0.0042687566019594	True	subsample_27	SMPD1_RPE, Vascular_endothelium	2.0
4515	4908.0	SOD1	Macrophages	0.9712185656463932	0.90946287	1.0	0.0013600894017145	True	subsample_27	SOD1_Macrophages	1.0
4516	4909.0	SPARC	T_cells, Macrophages	0.8281281728888733	0.919953775	1.0	0.000477783527458	True	subsample_27	SPARC_T_cells, Macrophages	2.0
4517	4910.0	SPP1	Vascular_endothelium, Fibroblasts, NK_cells, T_cells	0.781881413425821	1.82625116	1.0	0.001459569990402	True	subsample_27	SPP1_Vascular_endothelium, Fibroblasts, NK_cells, T_cells	4.0
4518	4911.0	SPX	Fibroblasts	0.9982166284065742	1.4681967	1.0	0.0131549872457981	True	subsample_27	SPX_Fibroblasts	1.0
4519	4912.0	SRC	Vascular_endothelium, Mural_cells	0.7902053563004954	1.41629453	1.0	0.0013053420116193	True	subsample_27	SRC_Vascular_endothelium, Mural_cells	2.0
4520	4913.0	SRSF1	Macrophages	0.7421948636641127	0.59067297	1.0	0.0004688271728809	True	subsample_27	SRSF1_Macrophages	1.0
4521	4914.0	LUADT1	Macrophages	0.8260879868554929	5.8184767	1.0	0.1031816974282264	False	subsample_27	LUADT1_Macrophages	1.0
4522	4915.0	F3	Melanocytes, Vascular_endothelium, NK_cells, T_cells, Macrophages	0.7614825575237669	1.172560812	1.0	0.000412727415096	True	subsample_27	F3_Melanocytes, Vascular_endothelium, NK_cells, T_cells, Macrophages	5.0
4523	4917.0	CCND1	Mural_cells, T_cells	0.9131597295138952	1.3771602	1.0	0.0016922208014875	True	subsample_27	CCND1_Mural_cells, T_cells	2.0
4524	4918.0	CCN2	RPE, Melanocytes, NK_cells, T_cells, Macrophages	0.8458700166745354	1.123299842	1.0	0.0005845660693012	True	subsample_27	CCN2_RPE, Melanocytes, NK_cells, T_cells, Macrophages	5.0
4525	4919.0	CCL5	Vascular_endothelium, Fibroblasts	0.9094970153548324	1.7383088	1.0	0.0046124923974275	True	subsample_27	CCL5_Vascular_endothelium, Fibroblasts	2.0
4526	4920.0	CCL4	Fibroblasts, Macrophages	0.9395349691720356	1.577056375	1.0	0.0076804657001048	True	subsample_27	CCL4_Fibroblasts, Macrophages	2.0
4527	4921.0	CCL3L1	T_cells	0.8091317032757799	2.0235388	1.0	0.0139780482277274	True	subsample_27	CCL3L1_T_cells	1.0
4528	4922.0	CCL26	RPE, Melanocytes, Vascular_endothelium	0.836992366663916	1.7738560333333335	1.0	0.0031638138461858	True	subsample_27	CCL26_RPE, Melanocytes, Vascular_endothelium	3.0
4529	4923.0	CCL24	Melanocytes, Fibroblasts	0.9078513946971648	3.11122485	1.0	0.022687008138746	True	subsample_27	CCL24_Melanocytes, Fibroblasts	2.0
4530	4924.0	CCL20	RPE, Fibroblasts	0.9401062770256636	3.1025935	1.0	0.0657701045274734	True	subsample_27	CCL20_RPE, Fibroblasts	2.0
4531	4925.0	CCL2	RPE, Vascular_endothelium, Fibroblasts, Mural_cells	0.8093869903373383	1.559799654	1.0	0.0034912250004708	True	subsample_27	CCL2_RPE, Vascular_endothelium, Fibroblasts, Mural_cells	4.0
4532	4926.0	CBX8	Vascular_endothelium	0.9588134241520208	1.44238595	1.0	0.0136256762780249	True	subsample_27	CBX8_Vascular_endothelium	1.0
4533	4927.0	C3	RPE, Melanocytes, Mural_cells, NK_cells, T_cells	0.8373224441559108	1.6554641140000002	1.0	0.0007045426813419	True	subsample_27	C3_RPE, Melanocytes, Mural_cells, NK_cells, T_cells	5.0
4534	4928.0	BX323046.2	Macrophages	0.8260879868554929	5.1686645	1.0	0.2739804089069366	False	subsample_27	BX323046.2_Macrophages	1.0
4535	4929.0	BMP6	Fibroblasts, NK_cells, T_cells	0.7329127541991565	2.477077175	1.0	0.0005212347023189	True	subsample_27	BMP6_Fibroblasts, NK_cells, T_cells	3.0
4536	4930.0	BMP2	Mural_cells	0.8074122332747069	1.3835437	1.0	0.0019315636018291	True	subsample_27	BMP2_Mural_cells	1.0
4537	4931.0	BLK	T_cells	0.985827166921677	0.5924039	1.0	0.0068809781223535	True	subsample_27	BLK_T_cells	1.0
4538	4932.0	BHLHE40	Macrophages	0.6842983125196227	0.3666447	1.0	0.0003540955949574	True	subsample_27	BHLHE40_Macrophages	1.0
4539	4933.0	BEX3	Mural_cells, T_cells, Macrophages	0.8169111489379705	1.23536971	1.0	0.0008818758506095	True	subsample_27	BEX3_Mural_cells, T_cells, Macrophages	3.0
4540	4934.0	AL161640.1	Fibroblasts	0.9434902032808424	4.4521766	1.0	0.1073654368519783	False	subsample_27	AL161640.1_Fibroblasts	1.0
4541	4935.0	AL161757.3	Fibroblasts	0.9434902032808424	3.576037	1.0	0.2133178412914276	False	subsample_27	AL161757.3_Fibroblasts	1.0
4542	4936.0	AL355297.2	T_cells	0.8477913404246283	25.242748	1.0	0.0665125399827957	False	subsample_27	AL355297.2_T_cells	1.0
4543	4937.0	AL359436.1	RPE	0.8974306614607861	4.360649	1.0	0.1267022639513015	False	subsample_27	AL359436.1_RPE	1.0
4544	4938.0	AL450426.1	Vascular_endothelium	0.8842636090514296	24.408949	1.0	0.2545816302299499	False	subsample_27	AL450426.1_Vascular_endothelium	1.0
4545	4939.0	ALDH1A3	Melanocytes, Vascular_endothelium, Mural_cells, T_cells, Macrophages	0.9218950255491226	1.6136877083333332	1.0	0.0006827128430207	True	subsample_27	ALDH1A3_Melanocytes, Vascular_endothelium, Mural_cells, T_cells, Macrophages	5.0
4546	4940.0	CD9	Fibroblasts	0.6647991955792394	0.60342647	1.0	0.0007154555642046	True	subsample_27	CD9_Fibroblasts	1.0
4547	4941.0	ALOX15B	Fibroblasts	0.9823379836781784	1.0539819	1.0	0.0154429851099848	True	subsample_27	ALOX15B_Fibroblasts	1.0
4548	4942.0	ANGPT1	RPE, Melanocytes, Vascular_endothelium, Mural_cells, NK_cells, T_cells, Macrophages	0.7604271025768696	1.1487912	1.0	0.0004163565390626	True	subsample_27	ANGPT1_RPE, Melanocytes, Vascular_endothelium, Mural_cells, NK_cells, T_cells, Macrophages	7.0
4549	4943.0	ANGPTL4	T_cells	0.7847188253084776	2.4977064	1.0	0.0012577614979818	True	subsample_27	ANGPTL4_T_cells	1.0
4550	4944.0	AP002765.1	RPE	0.8859501217746407	24.275536	1.0	0.2553904950618744	False	subsample_27	AP002765.1_RPE	1.0
4551	4945.0	AREG	Fibroblasts	0.9334919695802822	2.3190467	1.0	0.0038909909781068	True	subsample_27	AREG_Fibroblasts	1.0
4552	4946.0	ARPC1B	Mural_cells	0.9600193997068932	1.0504112	1.0	0.0007352089160121	True	subsample_27	ARPC1B_Mural_cells	1.0
4553	4947.0	AXL	Melanocytes, T_cells	0.7684192862328951	2.27521195	1.0	0.0005062459240434	True	subsample_27	AXL_Melanocytes, T_cells	2.0
4554	4949.0	AL158817.1	Fibroblasts	0.9357337914007058	22.641933	1.0	0.2522017657756805	False	subsample_27	AL158817.1_Fibroblasts	1.0
4555	4950.0	CDK18	Melanocytes, Mural_cells, T_cells	0.8824804518198154	1.5501227033333336	1.0	0.0019116445910185	True	subsample_27	CDK18_Melanocytes, Mural_cells, T_cells	3.0
4556	4951.0	CDKN1A	RPE	0.8823085070009717	12.9997028	1.0	0.0018531774403527	True	subsample_27	CDKN1A_RPE	1.0
4557	4952.0	ESM1	Melanocytes, Fibroblasts, T_cells	0.86323088699098	2.6657477133333334	1.0	0.0299172308295965	True	subsample_27	ESM1_Melanocytes, Fibroblasts, T_cells	3.0
4558	4953.0	ERRFI1	Melanocytes, NK_cells, T_cells	0.6856531958401867	1.429297	1.0	0.0002960584727892	True	subsample_27	ERRFI1_Melanocytes, NK_cells, T_cells	3.0
4559	4954.0	EREG	Fibroblasts	0.9706750469826644	1.7325162	1.0	0.0245447363704442	True	subsample_27	EREG_Fibroblasts	1.0
4560	4955.0	EGF	Melanocytes, Fibroblasts, T_cells, Macrophages	0.9131016779310946	1.34110395	1.0	0.0016340102010872	True	subsample_27	EGF_Melanocytes, Fibroblasts, T_cells, Macrophages	4.0
4561	4956.0	EDN1	RPE, Macrophages	0.8516091316359833	3.038915	1.0	0.0047874349790314	True	subsample_27	EDN1_RPE, Macrophages	2.0
4562	4957.0	E2F1	Fibroblasts	0.977736310446349	1.637562	1.0	0.0354565251618623	True	subsample_27	E2F1_Fibroblasts	1.0
4563	4958.0	DPY30	Vascular_endothelium	0.8176702229702366	0.40374939	1.0	0.0014789554406888	True	subsample_27	DPY30_Vascular_endothelium	1.0
4564	4960.0	CYP1B1	Melanocytes, T_cells	0.8528524504431929	1.043072375	1.0	0.000523745373357	True	subsample_27	CYP1B1_Melanocytes, T_cells	2.0
4565	4961.0	CXCR2	RPE	0.8859501217746407	24.33051	1.0	0.0219556465744972	True	subsample_27	CXCR2_RPE	1.0
4566	4962.0	CXCL8	RPE, Melanocytes, Vascular_endothelium, Fibroblasts	0.952400433585986	1.1936221425	1.0	0.005636271671392	True	subsample_27	CXCL8_RPE, Melanocytes, Vascular_endothelium, Fibroblasts	4.0
4567	4963.0	CXCL3	Fibroblasts, T_cells	0.9296028634905712	2.12709085	1.0	0.0117710726335644	True	subsample_27	CXCL3_Fibroblasts, T_cells	2.0
4568	4964.0	CXCL2	Melanocytes, Fibroblasts	0.9442344191804182	1.3719367999999998	1.0	0.0020267147629056	True	subsample_27	CXCL2_Melanocytes, Fibroblasts	2.0
4569	4965.0	CXCL16	RPE, Vascular_endothelium, Fibroblasts, Mural_cells	0.9042542494392574	1.43606652	1.0	0.0054872368928045	True	subsample_27	CXCL16_RPE, Vascular_endothelium, Fibroblasts, Mural_cells	4.0
4570	4966.0	CXCL14	Fibroblasts, NK_cells	0.8078089007562735	10.434063556666668	1.0	0.0130065366004904	True	subsample_27	CXCL14_Fibroblasts, NK_cells	2.0
4571	4967.0	CXCL12	RPE, Vascular_endothelium	0.9050722003317636	0.9963055533333334	1.0	0.0009645629907026	True	subsample_27	CXCL12_RPE, Vascular_endothelium	2.0
4572	4968.0	CXCL1	Melanocytes, Vascular_endothelium, Fibroblasts, Macrophages	0.8966439570498471	1.5683590825	1.0	0.0093187141465023	True	subsample_27	CXCL1_Melanocytes, Vascular_endothelium, Fibroblasts, Macrophages	4.0
4573	4969.0	CDKN1B	Melanocytes	0.7395043397482876	0.2605424	1.0	0.0008938726969063	True	subsample_27	CDKN1B_Melanocytes	1.0
4574	4970.0	CDKN1C	Vascular_endothelium, T_cells, Macrophages	0.8578876803758627	1.3266327666666666	1.0	0.0009324171308738	True	subsample_27	CDKN1C_Vascular_endothelium, T_cells, Macrophages	3.0
4575	4971.0	CDKN2AIP	RPE, Macrophages	0.8317520620662906	0.74924115	1.0	0.0043762016575783	True	subsample_27	CDKN2AIP_RPE, Macrophages	2.0
4576	4972.0	CDKN2D	RPE, Vascular_endothelium, T_cells, Macrophages	0.9326751889689692	1.7021646439999998	1.0	0.011506506986916	True	subsample_27	CDKN2D_RPE, Vascular_endothelium, T_cells, Macrophages	4.0
4577	4973.0	TUBGCP2	NK_cells	0.7713816314582163	1.174275	1.0	0.0006787118036299	True	subsample_27	TUBGCP2_NK_cells	1.0
4578	4974.0	CITED2	Vascular_endothelium, Mural_cells	0.9673280388662182	1.07246198	1.0	0.0017863117391243	True	subsample_27	CITED2_Vascular_endothelium, Mural_cells	2.0
4579	4975.0	CDK4	Melanocytes	0.9131466284432128	0.28287464	1.0	0.0048603587783873	True	subsample_27	CDK4_Melanocytes	1.0
4580	4976.0	CKB	RPE, Fibroblasts, Mural_cells, Macrophages	0.6821800740386594	1.260884065	1.0	0.0020201535662636	True	subsample_27	CKB_RPE, Fibroblasts, Mural_cells, Macrophages	4.0
4581	4977.0	COL1A2	RPE, Vascular_endothelium, NK_cells, Macrophages	0.6760416247199079	1.842461625	1.0	0.0003284372396592	True	subsample_27	COL1A2_RPE, Vascular_endothelium, NK_cells, Macrophages	4.0
4582	4978.0	CREG1	Melanocytes	0.8868662051702502	0.5685376	1.0	0.0019554430618882	True	subsample_27	CREG1_Melanocytes	1.0
4583	4979.0	CRYAB	T_cells, Macrophages	0.776525154243619	1.3512109	1.0	0.0008242965365449	True	subsample_27	CRYAB_T_cells, Macrophages	2.0
4584	4980.0	CSF1	Melanocytes, Mural_cells, T_cells	0.9519058267415244	0.7556803733333334	1.0	0.0026079570719351	True	subsample_27	CSF1_Melanocytes, Mural_cells, T_cells	3.0
4585	4981.0	CSF2RB	Fibroblasts	0.9392205942856366	3.8626784	1.0	0.0062650407198816	True	subsample_27	CSF2RB_Fibroblasts	1.0
4586	4982.0	CTSB	Fibroblasts	0.555516037259348	0.351327075	0.966446697750574	0.0003912686079274	True	subsample_27	CTSB_Fibroblasts	1.0
4587	4983.0	CLTB	T_cells	0.8139478199599752	0.6271493	1.0	0.0014731409610249	True	subsample_27	CLTB_T_cells	1.0
4588	4984.0	AL157373.1	RPE	0.9012624063510032	4.7511525	1.0	0.2928993701934814	False	subsample_27	AL157373.1_RPE	1.0
4589	4985.0	AL078622.1	RPE	0.8859501217746407	24.325466	1.0	0.1010117903351783	False	subsample_27	AL078622.1_RPE	1.0
4590	4986.0	AKT1	Vascular_endothelium, T_cells	0.852656558824362	0.59796132	1.0	0.0016230623587034	True	subsample_27	AKT1_Vascular_endothelium, T_cells	2.0
4591	4987.0	HGF	RPE, Melanocytes, Mural_cells	0.8932813387720874	1.634252313333333	1.0	0.0030693135534723	True	subsample_27	HGF_RPE, Melanocytes, Mural_cells	3.0
4592	4989.0	HPS5	T_cells	0.642627012899444	1.0409442	1.0	0.0003522397892083	True	subsample_27	HPS5_T_cells	1.0
4593	4990.0	HRAS	RPE, Fibroblasts, T_cells	0.9144327705734692	0.5147639700000001	1.0	0.0034648369376858	True	subsample_27	HRAS_RPE, Fibroblasts, T_cells	3.0
4594	4991.0	HSPA2	Mural_cells	0.7451572184324822	3.878739	1.0	0.0116551546379923	True	subsample_27	HSPA2_Mural_cells	1.0
4595	4992.0	HTATIP2	Melanocytes, Mural_cells, T_cells	0.8679581551881986	2.2973141066666667	1.0	0.008253920978556	True	subsample_27	HTATIP2_Melanocytes, Mural_cells, T_cells	3.0
4596	4993.0	ICAM1	Melanocytes, T_cells	0.8803017449366216	0.87181635	1.0	0.0013469301629811	True	subsample_27	ICAM1_Melanocytes, T_cells	2.0
4597	4994.0	ICAM3	Fibroblasts, T_cells	0.9731522257112786	0.86305783	1.0	0.0155448112636804	True	subsample_27	ICAM3_Fibroblasts, T_cells	2.0
4598	4995.0	ID1	RPE, Melanocytes, T_cells, Macrophages	0.9046672758033952	1.0312502	1.0	0.0006817296525696	True	subsample_27	ID1_RPE, Melanocytes, T_cells, Macrophages	4.0
4599	4996.0	ID4	RPE, Vascular_endothelium, Mural_cells	0.8855025158949051	0.5881805066666667	1.0	0.0018238587072119	True	subsample_27	ID4_RPE, Vascular_endothelium, Mural_cells	3.0
4600	4997.0	IGFBP2	Melanocytes, NK_cells, Macrophages	0.8454398535795139	2.3761678	1.0	0.0019523125374689	True	subsample_27	IGFBP2_Melanocytes, NK_cells, Macrophages	3.0
4601	4998.0	IGFBP3	RPE, Mural_cells, T_cells	0.8647667599869328	1.5496154249999998	1.0	0.0015106810606084	True	subsample_27	IGFBP3_RPE, Mural_cells, T_cells	3.0
4602	4999.0	IGFBP4	Melanocytes, Vascular_endothelium, NK_cells, T_cells, Macrophages	0.7851801712165983	1.04349348	1.0	0.0003618914808612	True	subsample_27	IGFBP4_Melanocytes, Vascular_endothelium, NK_cells, T_cells, Macrophages	5.0
4603	5000.0	IGFBP6	RPE, Vascular_endothelium, Mural_cells, NK_cells, T_cells, Macrophages	0.8281120740009806	1.11335941	1.0	0.0007398017790235	True	subsample_27	IGFBP6_RPE, Vascular_endothelium, Mural_cells, NK_cells, T_cells, Macrophages	6.0
4604	5001.0	IGSF3	Vascular_endothelium, NK_cells	0.8176751879150845	14.4605923	1.0	0.0024054062669165	True	subsample_27	IGSF3_Vascular_endothelium, NK_cells	2.0
4605	5002.0	IL10	Fibroblasts	0.8910709136571859	4.2239895	1.0	0.0208806805312633	True	subsample_27	IL10_Fibroblasts	1.0
4606	5003.0	IL15	NK_cells	0.7631629271762889	0.9991003	1.0	0.0006157344905659	True	subsample_27	IL15_NK_cells	1.0
4607	5004.0	LINC01283	Fibroblasts	0.9512519771205424	3.0990677	1.0	0.0649573877453804	False	subsample_27	LINC01283_Fibroblasts	1.0
4608	5005.0	LINC00440	Fibroblasts	0.947370465828308	3.4240403	1.0	0.0565370991826057	False	subsample_27	LINC00440_Fibroblasts	1.0
4609	5006.0	LIMK1	NK_cells	0.9350585832190632	0.2945116	1.0	0.0023032410535961	True	subsample_27	LIMK1_NK_cells	1.0
4610	5007.0	KITLG	RPE, NK_cells, T_cells	0.7684339830490798	2.730389533333333	1.0	0.0009816501211995	True	subsample_27	KITLG_RPE, NK_cells, T_cells	3.0
4611	5008.0	ITPKA	Fibroblasts	0.9706750469826644	2.6004064	1.0	0.0624715499579906	True	subsample_27	ITPKA_Fibroblasts	1.0
4612	5009.0	ITGA2	RPE, Melanocytes, T_cells	0.8749181399010584	2.2380920125	1.0	0.0019949281413573	True	subsample_27	ITGA2_RPE, Melanocytes, T_cells	3.0
4613	5010.0	HEPACAM	RPE	0.8754744744449697	0.4225052	1.0	0.0315751060843467	True	subsample_27	HEPACAM_RPE	1.0
4614	5011.0	ISG15	Melanocytes, T_cells	0.9482052354328918	0.957377775	1.0	0.0017514106002636	True	subsample_27	ISG15_Melanocytes, T_cells	2.0
4615	5013.0	IRF3	Macrophages	0.7806342919408268	0.4222682	1.0	0.0008995855459943	True	subsample_27	IRF3_Macrophages	1.0
4616	5015.0	IL7	Melanocytes	0.8534966832876427	0.4785678	1.0	0.0011044280836358	True	subsample_27	IL7_Melanocytes	1.0
4617	5016.0	IL6	Melanocytes, Vascular_endothelium	0.918797786303814	1.6774427	1.0	0.0035045598633587	True	subsample_27	IL6_Melanocytes, Vascular_endothelium	2.0
4618	5017.0	IL32	NK_cells, T_cells	0.886592500800315	0.7313526	1.0	0.0087732323445379	True	subsample_27	IL32_NK_cells, T_cells	2.0
4619	5018.0	IRF7	Melanocytes	0.9366078535671134	1.5058049	1.0	0.0034141647629439	True	subsample_27	IRF7_Melanocytes	1.0
4620	5019.0	HBS1L	Macrophages	0.5627987323869348	0.25321198	1.0	0.0006145982770249	True	subsample_27	HBS1L_Macrophages	1.0
4621	5020.0	HAR1A	Fibroblasts, Mural_cells	0.8457438313033254	3.8890258	1.0	0.1384562253952026	False	subsample_27	HAR1A_Fibroblasts, Mural_cells	2.0
4622	5021.0	GUK1	Fibroblasts, Mural_cells, T_cells	0.7190281809940827	0.3341386633333333	1.0	0.0009944800985977	True	subsample_27	GUK1_Fibroblasts, Mural_cells, T_cells	3.0
4623	5022.0	AC002398.2	Fibroblasts	0.9706750469826644	2.2588775	1.0	0.2198154330253601	False	subsample_27	AC002398.2_Fibroblasts	1.0
4624	5023.0	AC004009.1	Macrophages	0.8260879868554929	5.095225	1.0	0.0850203856825828	False	subsample_27	AC004009.1_Macrophages	1.0
4625	5024.0	AC007029.1	Fibroblasts	0.9434902032808424	4.924429	1.0	0.2156581729650497	False	subsample_27	AC007029.1_Fibroblasts	1.0
4626	5027.0	AC053503.2	RPE	0.8897744310673025	5.3548	1.0	0.2668915688991546	False	subsample_27	AC053503.2_RPE	1.0
4627	5028.0	AC002398.1	Fibroblasts	0.9823379836781784	1.7196022	1.0	0.0721949115395546	False	subsample_27	AC002398.1_Fibroblasts	1.0
4628	5029.0	AC073172.1	Vascular_endothelium	0.8918392741839929	6.1514306	1.0	0.2227373570203781	False	subsample_27	AC073172.1_Vascular_endothelium	1.0
4629	5030.0	AC104335.2	Vascular_endothelium	0.8880501633220647	5.330685	1.0	0.2625017166137695	False	subsample_27	AC104335.2_Vascular_endothelium	1.0
4630	5031.0	AC111152.2	Fibroblasts	0.9357337914007058	22.663116	1.0	0.1592837572097778	False	subsample_27	AC111152.2_Fibroblasts	1.0
4631	5032.0	AC116565.1	Mural_cells	0.7087438392501955	27.180346	1.0	0.256767988204956	False	subsample_27	AC116565.1_Mural_cells	1.0
4632	5033.0	AC121342.1	RPE	0.8859501217746407	24.326303	1.0	0.193715289235115	False	subsample_27	AC121342.1_RPE	1.0
4633	5034.0	AC130456.3	Fibroblasts	0.9357337914007058	22.53176	1.0	0.2521010935306549	False	subsample_27	AC130456.3_Fibroblasts	1.0
4634	5035.0	ADCK5	Vascular_endothelium	0.98990190396712	0.7172052	1.0	0.0035505213309079	True	subsample_27	ADCK5_Vascular_endothelium	1.0
4635	5036.0	AC097499.2	T_cells	0.8477913404246283	25.211727	1.0	0.054878681898117	False	subsample_27	AC097499.2_T_cells	1.0
4636	5037.0	LINC01587	Melanocytes	0.8485917745731035	6.352397	1.0	0.2540284693241119	False	subsample_27	LINC01587_Melanocytes	1.0
4637	5038.0	ABI3	RPE, Vascular_endothelium, Fibroblasts	0.8647701879472163	2.96810109	1.0	0.006557430839166	True	subsample_27	ABI3_RPE, Vascular_endothelium, Fibroblasts	3.0
4638	5040.0	GRK6	NK_cells	0.8695566847447546	1.510996225	1.0	0.0031630377052351	True	subsample_27	GRK6_NK_cells	1.0
4639	5042.0	GDF15	Macrophages	0.9548185213133216	1.2898908	1.0	0.0046074436977505	True	subsample_27	GDF15_Macrophages	1.0
4640	5043.0	GADD45A	Melanocytes	0.9218516899924228	1.1798966	1.0	0.0028643168043345	True	subsample_27	GADD45A_Melanocytes	1.0
4641	5044.0	G6PD	RPE, T_cells	0.9630184140576884	1.10754518	1.0	0.004942497704178	True	subsample_27	G6PD_RPE, T_cells	2.0
4642	5045.0	FOXG1	T_cells	0.8477913404246283	25.20617	1.0	0.2333132177591323	False	subsample_27	FOXG1_T_cells	1.0
4643	5046.0	FAM131B	Vascular_endothelium	0.8842636090514296	24.387846	1.0	0.2290584594011306	False	subsample_27	FAM131B_Vascular_endothelium	1.0
4644	5047.0	FN1	RPE, Melanocytes, Mural_cells, NK_cells, Macrophages	0.7594631091106162	1.414671744	1.0	0.0005561131401918	True	subsample_27	FN1_RPE, Melanocytes, Mural_cells, NK_cells, Macrophages	5.0
4645	5048.0	FGF7	Melanocytes, Vascular_endothelium, NK_cells	0.808860078986308	1.2259189666666666	1.0	0.0005201273500764	True	subsample_27	FGF7_Melanocytes, Vascular_endothelium, NK_cells	3.0
4646	5049.0	FGF2	Melanocytes	0.9954576024086512	0.87946284	1.0	0.0005800501094199	True	subsample_27	FGF2_Melanocytes	1.0
4647	5050.0	FBXO31	Macrophages	0.9561658435837628	0.91619635	1.0	0.0009361060219816	True	subsample_27	FBXO31_Macrophages	1.0
4648	5051.0	FASTK	Vascular_endothelium, Fibroblasts, NK_cells	0.7987151480827851	1.1356822	1.0	0.0021594512121131	True	subsample_27	FASTK_Vascular_endothelium, Fibroblasts, NK_cells	3.0
4649	5052.0	FAS	Mural_cells	0.8537418462329569	0.3423544	1.0	0.002274093683809	True	subsample_27	FAS_Mural_cells	1.0
4650	5053.0	FAM25A	Fibroblasts	0.947370465828308	3.5649838	1.0	0.246172085404396	False	subsample_27	FAM25A_Fibroblasts	1.0
4651	5054.0	FILIP1L	T_cells	0.9771871047239552	0.69825834	1.0	0.0004494489403441	True	subsample_27	FILIP1L_T_cells	1.0
4652	5055.0	TSPYL5	Vascular_endothelium	0.9008760708599652	1.9702543	1.0	0.0059163523837924	True	subsample_27	TSPYL5_Vascular_endothelium	1.0
4653	5056.0	TNFAIP2	T_cells, RPE, Melanocytes	0.78331997079979	1.5846833325	1.0	0.0005926387821091	True	subsample_28	TNFAIP2_T_cells, RPE, Melanocytes	3.0
4654	5057.0	ZFP36	Schwann_cells, RPE, Melanocytes, B_cells	0.8208891067606062	1.46067316	1.0	0.0002850495860911	True	subsample_28	ZFP36_Schwann_cells, RPE, Melanocytes, B_cells	4.0
4655	5058.0	CDKN2AIP	Fibroblasts, Vascular_endothelium, Mural_cells	0.9375933903677288	1.3718356333333332	1.0	0.0026999183464795	True	subsample_28	CDKN2AIP_Fibroblasts, Vascular_endothelium, Mural_cells	3.0
4656	5059.0	CDKN1C	Vascular_endothelium, Mural_cells	0.7768917995566484	1.3324975	1.0	0.0007265717140398	True	subsample_28	CDKN1C_Vascular_endothelium, Mural_cells	2.0
4657	5060.0	CDKN1A	Mural_cells	0.9418355549114632	1.0658796	1.0	0.0012998410966247	True	subsample_28	CDKN1A_Mural_cells	1.0
4658	5061.0	CDK4	Melanocytes	0.9984352359360305	0.870564	1.0	0.002955226926133	True	subsample_28	CDK4_Melanocytes	1.0
4659	5062.0	CDK18	Vascular_endothelium	0.9982840343821654	0.58328706	1.0	0.001304417848587	True	subsample_28	CDK18_Vascular_endothelium	1.0
4660	5065.0	CD55	Mural_cells, B_cells	0.7904723619404842	0.561630965	1.0	0.0003717190847964	True	subsample_28	CD55_Mural_cells, B_cells	2.0
4661	5066.0	CD44	B_cells	0.7475703095312327	1.49444487	1.0	0.0003136550367344	True	subsample_28	CD44_B_cells	1.0
4662	5067.0	CCND1	Macrophages	0.8653672131971748	0.38664997	1.0	0.0011094425572082	True	subsample_28	CCND1_Macrophages	1.0
4663	5068.0	CCN2	Vascular_endothelium, Macrophages, T_cells, RPE, Melanocytes, Mural_cells, B_cells	0.6607132015813093	1.1079789471428572	1.0	0.0004213497824301	True	subsample_28	CCN2_Vascular_endothelium, Macrophages, T_cells, RPE, Melanocytes, Mural_cells, B_cells	7.0
4664	5069.0	CDKN2B	Fibroblasts	0.929807175269217	4.0636706	1.0	0.0177325215190649	True	subsample_28	CDKN2B_Fibroblasts	1.0
4665	5070.0	CCL8	Fibroblasts, Macrophages	0.927454602442009	3.07473865	1.0	0.0340171046555042	True	subsample_28	CCL8_Fibroblasts, Macrophages	2.0
4666	5071.0	CCL3L1	Macrophages	0.9395449530777804	0.7445592	1.0	0.0144114354625344	True	subsample_28	CCL3L1_Macrophages	1.0
4667	5072.0	CCL3	Macrophages, RPE	0.7479616096248812	1.06863445	1.0	0.0053646219894289	True	subsample_28	CCL3_Macrophages, RPE	2.0
4668	5073.0	CCL26	Vascular_endothelium, T_cells, Melanocytes, B_cells	0.8622012988973285	1.6135517	1.0	0.0021487903431989	True	subsample_28	CCL26_Vascular_endothelium, T_cells, Melanocytes, B_cells	4.0
4669	5074.0	CCL24	RPE	0.909307157845614	23.760994	1.0	0.0340199507772922	True	subsample_28	CCL24_RPE	1.0
4670	5075.0	CCL20	Fibroblasts, Macrophages, RPE, Melanocytes	0.8654207140504129	13.728448075	1.0	0.054357842542231	True	subsample_28	CCL20_Fibroblasts, Macrophages, RPE, Melanocytes	4.0
4671	5076.0	CCL2	Fibroblasts, Vascular_endothelium, Schwann_cells, T_cells, RPE, Melanocytes	0.8991218201245412	1.3776153433333331	1.0	0.0031505868925402	True	subsample_28	CCL2_Fibroblasts, Vascular_endothelium, Schwann_cells, T_cells, RPE, Melanocytes	6.0
4672	5077.0	CBX8	Fibroblasts, Schwann_cells, RPE, Melanocytes	0.8420270205460486	7.673515379999999	1.0	0.0174230985343456	True	subsample_28	CBX8_Fibroblasts, Schwann_cells, RPE, Melanocytes	4.0
4673	5078.0	C3	Vascular_endothelium, Macrophages, Schwann_cells, T_cells, RPE, Melanocytes, Mural_cells	0.6448899788442156	2.1362052	1.0	0.0005338195737244	True	subsample_28	C3_Vascular_endothelium, Macrophages, Schwann_cells, T_cells, RPE, Melanocytes, Mural_cells	7.0
4674	5079.0	BMP6	Fibroblasts, Melanocytes	0.9390600839698428	1.2485339566666669	1.0	0.0004558942940396	True	subsample_28	BMP6_Fibroblasts, Melanocytes	2.0
4675	5080.0	BMP2	Macrophages, Melanocytes	0.8817590467323928	2.40197815	1.0	0.0014443460386246	True	subsample_28	BMP2_Macrophages, Melanocytes	2.0
4676	5081.0	BLK	T_cells, Melanocytes	0.9361426416493684	1.3495739	1.0	0.0063134359661489	True	subsample_28	BLK_T_cells, Melanocytes	2.0
4677	5082.0	CCL4	RPE	0.9350339814584046	2.8438284	1.0	0.0072266068309545	True	subsample_28	CCL4_RPE	1.0
4678	5083.0	CDKN2D	Vascular_endothelium, T_cells, RPE, Melanocytes	0.949776055658008	1.312687125	1.0	0.0094886338338255	True	subsample_28	CDKN2D_Vascular_endothelium, T_cells, RPE, Melanocytes	4.0
4679	5084.0	CHEK1	Vascular_endothelium	0.9805379624268732	1.2737148	1.0	0.0059386221691966	True	subsample_28	CHEK1_Vascular_endothelium	1.0
4680	5086.0	FBXO31	Macrophages, Mural_cells, B_cells	0.8174911356207358	1.2262300433333333	1.0	0.0005898632613631	True	subsample_28	FBXO31_Macrophages, Mural_cells, B_cells	3.0
4681	5087.0	FASTK	Fibroblasts, Vascular_endothelium, Macrophages, RPE, Melanocytes, Mural_cells	0.8427711343116946	0.6964639516666667	1.0	0.0015519002336077	True	subsample_28	FASTK_Fibroblasts, Vascular_endothelium, Macrophages, RPE, Melanocytes, Mural_cells	6.0
4682	5088.0	FAS	Macrophages	0.957264158581144	1.4125944	1.0	0.0014506258303299	True	subsample_28	FAS_Macrophages	1.0
4683	5090.0	FAM131B	Mural_cells	0.7708891832667459	4.179082	1.0	0.0877493768930435	False	subsample_28	FAM131B_Mural_cells	1.0
4684	5091.0	F3	Fibroblasts, Vascular_endothelium, Macrophages, Schwann_cells, T_cells, RPE, Melanocytes, Mural_cells, B_cells	0.6741077339200129	1.22867299	0.9277973439635446	0.0002825487410353	True	subsample_28	F3_Fibroblasts, Vascular_endothelium, Macrophages, Schwann_cells, T_cells, RPE, Melanocytes, Mural_cells, B_cells	9.0
4685	5092.0	ETS2	Schwann_cells, T_cells, RPE, Melanocytes, B_cells	0.7205370786921631	1.3964010800000002	1.0	0.0002688755436489	True	subsample_28	ETS2_Schwann_cells, T_cells, RPE, Melanocytes, B_cells	5.0
4686	5093.0	ETS1	RPE	0.93568836052725	0.8838638	1.0	0.0002616888377815	True	subsample_28	ETS1_RPE	1.0
4687	5094.0	ERRFI1	Vascular_endothelium, Macrophages, T_cells, RPE, Melanocytes, Mural_cells, B_cells	0.4674398504096682	1.7493878425	0.9279985277669436	0.0002921264022006	True	subsample_28	ERRFI1_Vascular_endothelium, Macrophages, T_cells, RPE, Melanocytes, Mural_cells, B_cells	7.0
4688	5095.0	EREG	Fibroblasts, Vascular_endothelium	0.9302586957693904	2.55708545	1.0	0.0215499959886074	True	subsample_28	EREG_Fibroblasts, Vascular_endothelium	2.0
4689	5096.0	EGFR	Vascular_endothelium, Macrophages, Schwann_cells, T_cells, Melanocytes, B_cells	0.4496124415287142	2.0180342314285715	0.8835788587525598	0.0002264898149795	True	subsample_28	EGFR_Vascular_endothelium, Macrophages, Schwann_cells, T_cells, Melanocytes, B_cells	6.0
4690	5098.0	DPY30	Macrophages, Mural_cells	0.8998068474310648	1.29099494	1.0	0.0011168954661116	True	subsample_28	DPY30_Macrophages, Mural_cells	2.0
4691	5099.0	CYP1B1	Macrophages, Schwann_cells, B_cells	0.5925013491034739	1.98095375	1.0	0.0003487556168693	True	subsample_28	CYP1B1_Macrophages, Schwann_cells, B_cells	3.0
4692	5100.0	CXCL8	Fibroblasts, RPE, Mural_cells	0.7767695487311244	2.9488385000000004	1.0	0.0056058699265122	True	subsample_28	CXCL8_Fibroblasts, RPE, Mural_cells	3.0
4693	5101.0	CXCL2	Melanocytes, Mural_cells	0.7956248980549574	3.2386812000000003	1.0	0.0026014987379312	True	subsample_28	CXCL2_Melanocytes, Mural_cells	2.0
4694	5102.0	CXCL16	Macrophages	0.8481360037724495	1.87270545	1.0	0.0044174464419484	True	subsample_28	CXCL16_Macrophages	1.0
4695	5103.0	CXCL14	Fibroblasts	0.9812172261844766	1.22311	1.0	0.0089776003733277	True	subsample_28	CXCL14_Fibroblasts	1.0
4696	5104.0	CXCL12	Macrophages, Schwann_cells, RPE, Melanocytes	0.6896359465650705	1.853781425	1.0	0.000762027411838	True	subsample_28	CXCL12_Macrophages, Schwann_cells, RPE, Melanocytes	4.0
4697	5105.0	CXCL1	RPE	0.836534558978445	3.9229536	1.0	0.0075533259660005	True	subsample_28	CXCL1_RPE	1.0
4698	5106.0	CTSB	Schwann_cells	0.7099544902793571	1.07264852	1.0	0.0003807849425356	True	subsample_28	CTSB_Schwann_cells	1.0
4699	5107.0	CRYAB	Macrophages, T_cells, B_cells	0.8358758034141771	1.9768103666666663	1.0	0.000620614310416	True	subsample_28	CRYAB_Macrophages, T_cells, B_cells	3.0
4700	5108.0	COL1A2	Vascular_endothelium, Macrophages, Schwann_cells, RPE, Melanocytes, B_cells	0.7069164389225427	1.0327589342857144	1.0	0.0002622342103027	True	subsample_28	COL1A2_Vascular_endothelium, Macrophages, Schwann_cells, RPE, Melanocytes, B_cells	6.0
4701	5109.0	CLTB	Macrophages, T_cells, Melanocytes, Mural_cells, B_cells	0.8116409928960715	2.0893304820000003	1.0	0.0011106915073469	True	subsample_28	CLTB_Macrophages, T_cells, Melanocytes, Mural_cells, B_cells	5.0
4702	5110.0	CKB	T_cells, Melanocytes	0.7883367486645876	2.23619127	1.0	0.0014806712861172	True	subsample_28	CKB_T_cells, Melanocytes	2.0
4703	5111.0	BHLHE40	Melanocytes, Mural_cells, B_cells	0.8501001502590974	0.5346287466666667	1.0	0.0002389854198554	True	subsample_28	BHLHE40_Melanocytes, Mural_cells, B_cells	3.0
4704	5113.0	AXL	RPE	0.8508168129903537	0.683866635	1.0	0.0004043400404043	True	subsample_28	AXL_RPE	1.0
4705	5115.0	S100A11	Macrophages, Schwann_cells, RPE	0.860288206181246	1.2411485425	1.0	0.0012587367382366	True	subsample_28	S100A11_Macrophages, Schwann_cells, RPE	3.0
4706	5116.0	SCAMP4	Schwann_cells, Melanocytes	0.8649331873169938	1.128374315	1.0	0.0014298994792625	True	subsample_28	SCAMP4_Schwann_cells, Melanocytes	2.0
4707	5117.0	SELPLG	T_cells	0.94137517057515	0.9460031	1.0	0.0083761923015117	True	subsample_28	SELPLG_T_cells	1.0
4708	5118.0	SEMA3F	Schwann_cells, RPE, Melanocytes	0.7561848827991842	2.817511666666667	1.0	0.0012733279727399	True	subsample_28	SEMA3F_Schwann_cells, RPE, Melanocytes	3.0
4709	5119.0	SERPINE1	Fibroblasts, Vascular_endothelium, Schwann_cells, T_cells, RPE, Melanocytes, Mural_cells	0.3990290525619013	2.6190248	0.8093716282735828	0.0007477268300135	True	subsample_28	SERPINE1_Fibroblasts, Vascular_endothelium, Schwann_cells, T_cells, RPE, Melanocytes, Mural_cells	7.0
4710	5120.0	SGK1	Fibroblasts, Mural_cells	0.9523535725355714	0.4317089066666666	1.0	0.0002870742076387	True	subsample_28	SGK1_Fibroblasts, Mural_cells	2.0
4711	5121.0	SIK1	Vascular_endothelium, RPE	0.9376907960842908	0.446056855	1.0	0.0061954690609127	True	subsample_28	SIK1_Vascular_endothelium, RPE	2.0
4712	5123.0	SMPD1	Schwann_cells, Melanocytes	0.9426906512705012	1.1999555	1.0	0.0026639392599463	True	subsample_28	SMPD1_Schwann_cells, Melanocytes	2.0
4713	5124.0	SOD1	Vascular_endothelium	0.8376781030673327	0.45468506	1.0	0.0008386229164898	True	subsample_28	SOD1_Vascular_endothelium	1.0
4714	5125.0	SOX2	Schwann_cells	0.6890194878183604	2.22732	1.0	0.0467384234070777	True	subsample_28	SOX2_Schwann_cells	1.0
4715	5126.0	SPARC	T_cells, B_cells	0.8912844533128331	0.9975294	1.0	0.0003166077221976	True	subsample_28	SPARC_T_cells, B_cells	2.0
4716	5127.0	SPP1	Macrophages, RPE	0.7759420166945802	2.477854066666666	1.0	0.0011815222290654	True	subsample_28	SPP1_Macrophages, RPE	2.0
4717	5128.0	SPX	Vascular_endothelium, Mural_cells	0.8208866752169084	15.293514	1.0	0.0089768613688647	True	subsample_28	SPX_Vascular_endothelium, Mural_cells	2.0
4718	5130.0	STK40	Vascular_endothelium	0.692403161379892	0.35346055	1.0	0.000679220247548	True	subsample_28	STK40_Vascular_endothelium	1.0
4719	5131.0	SYK	Fibroblasts, Schwann_cells, T_cells, RPE	0.8938642647551578	1.99375622	1.0	0.0012700260151177	True	subsample_28	SYK_Fibroblasts, Schwann_cells, T_cells, RPE	4.0
4720	5132.0	TACC3	RPE	0.907391324887437	0.71459657	1.0	0.0021960893645882	True	subsample_28	TACC3_RPE	1.0
4721	5133.0	TES	B_cells	0.8477904391864234	1.10187687	1.0	0.0009475784609094	True	subsample_28	TES_B_cells	1.0
4722	5134.0	TFAP2A	RPE, Mural_cells	0.9537887221085036	1.1677253	1.0	0.0007228877511806	True	subsample_28	TFAP2A_RPE, Mural_cells	2.0
4723	5135.0	TGFB1I1	Schwann_cells, RPE, Melanocytes, Mural_cells	0.8980828471697896	1.046194318	1.0	0.0033738757483661	True	subsample_28	TGFB1I1_Schwann_cells, RPE, Melanocytes, Mural_cells	4.0
4724	5136.0	THBS1	T_cells, Melanocytes, Mural_cells	0.8105627487830044	1.2674648	1.0	0.0007001339981798	True	subsample_28	THBS1_T_cells, Melanocytes, Mural_cells	3.0
4725	5137.0	TLR3	Macrophages, Melanocytes, Mural_cells	0.8381479584481034	3.760588	1.0	0.0103744771331548	True	subsample_28	TLR3_Macrophages, Melanocytes, Mural_cells	3.0
4726	5138.0	TLX1NB	Vascular_endothelium	0.7871143686485316	6.575228	1.0	0.0877221152186393	False	subsample_28	TLX1NB_Vascular_endothelium	1.0
4727	5139.0	TMSB4X	RPE, Melanocytes, B_cells	0.6851080290611488	0.75034418	1.0	0.0003552115522325	True	subsample_28	TMSB4X_RPE, Melanocytes, B_cells	3.0
4728	5140.0	RUNX1	Vascular_endothelium, RPE	0.8239827645549886	0.647720675	1.0	0.0003020863514393	True	subsample_28	RUNX1_Vascular_endothelium, RPE	2.0
4729	5141.0	FGF2	T_cells, Mural_cells	0.8784729705184827	1.41534125	1.0	0.000344220228726	True	subsample_28	FGF2_T_cells, Mural_cells	2.0
4730	5143.0	AC007563.4	RPE	0.9064302079086728	13.37505375	1.0	0.087753128260374	False	subsample_28	AC007563.4_RPE	1.0
4731	5144.0	AREG	Schwann_cells, Melanocytes	0.846776769174608	2.98239495	1.0	0.0048454431816935	True	subsample_28	AREG_Schwann_cells, Melanocytes	2.0
4732	5145.0	ANGPTL4	Macrophages, Schwann_cells, RPE	0.8996613288525763	0.79301715	1.0	0.0011704802745953	True	subsample_28	ANGPTL4_Macrophages, Schwann_cells, RPE	3.0
4733	5146.0	ANGPT1	Vascular_endothelium, Macrophages, Schwann_cells, T_cells, RPE, Melanocytes, B_cells	0.4492440025302334	1.9466598857142856	0.914534637692215	0.0003000969300046	True	subsample_28	ANGPT1_Vascular_endothelium, Macrophages, Schwann_cells, T_cells, RPE, Melanocytes, B_cells	7.0
4734	5147.0	ANG	Macrophages	0.809558680991404	4.436126	1.0	0.014206351712346	True	subsample_28	ANG_Macrophages	1.0
4735	5148.0	ALOX15B	Macrophages	0.8829021502119336	0.39112222	1.0	0.0129214050248265	True	subsample_28	ALOX15B_Macrophages	1.0
4736	5149.0	AL033397.1	Fibroblasts	0.9144313465157204	23.511248	1.0	0.0877415388822555	False	subsample_28	AL033397.1_Fibroblasts	1.0
4737	5150.0	AL022344.1	Fibroblasts, RPE	0.924689910670359	13.31690465	1.0	0.0877232551574707	False	subsample_28	AL022344.1_Fibroblasts, RPE	2.0
4738	5151.0	AKT1	RPE	0.7960685002708459	0.548255325	1.0	0.0012145938235335	True	subsample_28	AKT1_RPE	1.0
4739	5152.0	ADCK5	Fibroblasts, Vascular_endothelium, T_cells	0.9262303098880564	1.16564402	1.0	0.002692688954994	True	subsample_28	ADCK5_Fibroblasts, Vascular_endothelium, T_cells	3.0
4740	5153.0	ACVR1B	Schwann_cells, Melanocytes, Mural_cells	0.6907856764533086	0.9497131333333332	1.0	0.0006026734093514	True	subsample_28	ACVR1B_Schwann_cells, Melanocytes, Mural_cells	3.0
4741	5157.0	AC091889.1	Macrophages	0.8552450508054632	3.1607661	1.0	0.0877362489700317	False	subsample_28	AC091889.1_Macrophages	1.0
4742	5158.0	AC090348.1	Vascular_endothelium, RPE, Melanocytes	0.8408749541956394	11.1539079	1.0	0.0877414668599764	False	subsample_28	AC090348.1_Vascular_endothelium, RPE, Melanocytes	3.0
4743	5159.0	AC027279.2	Melanocytes	0.877649426883547	24.42477	1.0	0.0877488553524017	False	subsample_28	AC027279.2_Melanocytes	1.0
4744	5161.0	AC020661.1	RPE	0.9264494892884644	3.66033	1.0	0.0877171531319618	False	subsample_28	AC020661.1_RPE	1.0
4745	5164.0	AC012370.1	Vascular_endothelium	0.8891156744147908	24.191986	1.0	0.0877308994531631	False	subsample_28	AC012370.1_Vascular_endothelium	1.0
4746	5165.0	AC011370.1	Melanocytes	0.877649426883547	24.523737	1.0	0.0877383723855018	False	subsample_28	AC011370.1_Melanocytes	1.0
4747	5166.0	AC010536.1	Macrophages	0.8383097299122186	5.21081995	1.0	0.0877426266670227	False	subsample_28	AC010536.1_Macrophages	1.0
4748	5169.0	AC007014.2	Melanocytes	0.8768876735912527	14.82495185	1.0	0.0877494290471077	False	subsample_28	AC007014.2_Melanocytes	1.0
4749	5170.0	FGF7	Vascular_endothelium, Macrophages, Schwann_cells, T_cells, RPE, Melanocytes, Mural_cells, B_cells	0.3285634321400849	2.35858546	0.9024190002897524	0.0004188829130725	True	subsample_28	FGF7_Vascular_endothelium, Macrophages, Schwann_cells, T_cells, RPE, Melanocytes, Mural_cells, B_cells	8.0
4750	5171.0	LCP1	Fibroblasts, Vascular_endothelium, Schwann_cells	0.9268564672682272	1.5438256499999998	1.0	0.0007197969049836	True	subsample_28	LCP1_Fibroblasts, Vascular_endothelium, Schwann_cells	3.0
4751	5172.0	G6PD	Vascular_endothelium, Schwann_cells, T_cells	0.8667671034531882	2.2759709333333333	1.0	0.0036985003389418	True	subsample_28	G6PD_Vascular_endothelium, Schwann_cells, T_cells	3.0
4752	5173.0	NEK6	B_cells	0.967927958026164	0.6488794	1.0	0.0003412752412259	True	subsample_28	NEK6_B_cells	1.0
4753	5174.0	NINJ1	Mural_cells	0.6248557471622158	3.0003843	1.0	0.0024251239374279	True	subsample_28	NINJ1_Mural_cells	1.0
4754	5176.0	NRG1	Vascular_endothelium, Melanocytes	0.7671614009541132	1.1380948666666668	1.0	0.0004090717508612	True	subsample_28	NRG1_Vascular_endothelium, Melanocytes	2.0
4755	5177.0	NTM-AS1	Melanocytes	0.8852577518981322	4.184078	1.0	0.0877435430884361	False	subsample_28	NTM-AS1_Melanocytes	1.0
4756	5178.0	OPTN	Macrophages, B_cells	0.9585273335012582	0.8431805333333333	1.0	0.0005697073647752	True	subsample_28	OPTN_Macrophages, B_cells	2.0
4757	5179.0	OTX2	Fibroblasts, Macrophages, Melanocytes, Mural_cells	0.916307121427434	1.230552522	1.0	0.0002760551462415	True	subsample_28	OTX2_Fibroblasts, Macrophages, Melanocytes, Mural_cells	4.0
4758	5180.0	PAK4	Macrophages	0.9023495009058482	0.42029893	1.0	0.0006714423652738	True	subsample_28	PAK4_Macrophages	1.0
4759	5181.0	PAPPA	Vascular_endothelium, Schwann_cells, Melanocytes, Mural_cells	0.6373247057130335	1.1990747783333335	1.0	0.0005930106951079	True	subsample_28	PAPPA_Vascular_endothelium, Schwann_cells, Melanocytes, Mural_cells	4.0
4760	5182.0	PDIK1L	Vascular_endothelium	0.9805379624268732	1.4034114	1.0	0.0042664371430873	True	subsample_28	PDIK1L_Vascular_endothelium	1.0
4761	5183.0	PDPK1	B_cells	0.731155714243277	1.2754811	1.0	0.0006221716757863	True	subsample_28	PDPK1_B_cells	1.0
4762	5185.0	PEA15	Macrophages, Schwann_cells	0.476000619365714	3.4371797	1.0	0.0021486952900886	True	subsample_28	PEA15_Macrophages, Schwann_cells	2.0
4763	5186.0	PEX19	RPE	0.8750695997140754	0.672635575	1.0	0.0025813390966504	True	subsample_28	PEX19_RPE	1.0
4764	5187.0	PGF	RPE	0.9165302385878986	1.660534575	1.0	0.0028952346183359	True	subsample_28	PGF_RPE	1.0
4765	5188.0	PIK3R5	Melanocytes	0.8236004986447114	1.3672147	1.0	0.0008731476846151	True	subsample_28	PIK3R5_Melanocytes	1.0
4766	5189.0	PLAT	Macrophages, RPE, Mural_cells, B_cells	0.6825489970859462	1.809833575	1.0	0.0005032138433307	True	subsample_28	PLAT_Macrophages, RPE, Mural_cells, B_cells	4.0
4767	5190.0	PLAU	Vascular_endothelium, RPE	0.944452571350327	2.1073291000000003	1.0	0.0076111627276986	True	subsample_28	PLAU_Vascular_endothelium, RPE	2.0
4768	5191.0	PLAUR	Schwann_cells, RPE, Melanocytes	0.9396877408756582	1.28306168	1.0	0.001635722311524	True	subsample_28	PLAUR_Schwann_cells, RPE, Melanocytes	3.0
4769	5192.0	PML	Fibroblasts, Schwann_cells	0.9090678507218248	0.6585469166666666	1.0	0.0009063183097168	True	subsample_28	PML_Fibroblasts, Schwann_cells	2.0
4770	5193.0	PMVK	Fibroblasts, Melanocytes	0.9645105152004928	0.99697287	1.0	0.0023563312133774	True	subsample_28	PMVK_Fibroblasts, Melanocytes	2.0
4771	5194.0	PNPT1	B_cells	0.5759943605697146	1.8050811	1.0	0.0003928825317416	True	subsample_28	PNPT1_B_cells	1.0
4772	5195.0	POU5F1	RPE	0.9350339814584046	2.9023	1.0	0.028253125026822	True	subsample_28	POU5F1_RPE	1.0
4773	5196.0	PRPF19	Mural_cells	0.9403077338310912	1.5892224	1.0	0.0019107412081211	True	subsample_28	PRPF19_Mural_cells	1.0
4774	5197.0	PECAM1	Fibroblasts, RPE	0.7146376724507589	1.79217915	1.0	0.0004387139051686	True	subsample_28	PECAM1_Fibroblasts, RPE	2.0
4775	5198.0	NADK	Vascular_endothelium, Macrophages, T_cells	0.8037581412979975	0.6233472266666666	1.0	0.0007005779189057	True	subsample_28	NADK_Vascular_endothelium, Macrophages, T_cells	3.0
4776	5199.0	MYC	Mural_cells	0.9668162063006482	1.236058	1.0	0.0032219600398093	True	subsample_28	MYC_Mural_cells	1.0
4777	5201.0	FN1	Macrophages, T_cells, RPE	0.6519016606169433	1.44150833	1.0	0.0003801765560638	True	subsample_28	FN1_Macrophages, T_cells, RPE	3.0
4778	5202.0	ITPK1	Mural_cells	0.9485404895749716	0.84274185	1.0	0.000346346583683	True	subsample_28	ITPK1_Mural_cells	1.0
4779	5203.0	ITPKA	Fibroblasts, RPE	0.9056197319763702	9.785857266666666	1.0	0.0290734296043713	True	subsample_28	ITPKA_Fibroblasts, RPE	2.0
4780	5204.0	KCNJ12	Schwann_cells, RPE, Melanocytes	0.8570742577691997	10.173416733333331	1.0	0.014409192216893	True	subsample_28	KCNJ12_Schwann_cells, RPE, Melanocytes	3.0
4781	5205.0	KITLG	RPE, Melanocytes, B_cells	0.7416514542644537	1.5754691475	1.0	0.0006692096940241	True	subsample_28	KITLG_RPE, Melanocytes, B_cells	3.0
4782	5206.0	LIMK1	Vascular_endothelium, B_cells	0.8990269870583725	1.259296965	1.0	0.0015789080644026	True	subsample_28	LIMK1_Vascular_endothelium, B_cells	2.0
4783	5207.0	LINC01558	Melanocytes	0.877649426883547	24.291677	1.0	0.087739273905754	False	subsample_28	LINC01558_Melanocytes	1.0
4784	5208.0	LINC01927	Vascular_endothelium	0.8961115893117676	4.9497843	1.0	0.0877474546432495	False	subsample_28	LINC01927_Vascular_endothelium	1.0
4785	5209.0	LINC02663	Vascular_endothelium	0.924268331834834	2.2780907	1.0	0.0877383947372436	False	subsample_28	LINC02663_Vascular_endothelium	1.0
4786	5210.0	LYZL1	RPE	0.9178735511916808	5.2555146	1.0	0.0877206921577453	False	subsample_28	LYZL1_RPE	1.0
4787	5212.0	MAP2K2	Schwann_cells, Mural_cells, B_cells	0.5723895977693294	1.618780433333333	1.0	0.0005972654325887	True	subsample_28	MAP2K2_Schwann_cells, Mural_cells, B_cells	3.0
4788	5213.0	MAP2K3	Macrophages, Schwann_cells, T_cells, B_cells	0.8768467442169829	0.817685662	1.0	0.0008352011209353	True	subsample_28	MAP2K3_Macrophages, Schwann_cells, T_cells, B_cells	4.0
4789	5214.0	MAPK12	RPE	0.9788702594221456	1.0332696	1.0	0.0030734287574887	True	subsample_28	MAPK12_RPE	1.0
4790	5215.0	MARCH10-DT	RPE	0.9178735511916808	3.605452	1.0	0.0877489820122718	False	subsample_28	MARCH10-DT_RPE	1.0
4791	5216.0	MAST1	Fibroblasts, Macrophages, T_cells, Melanocytes	0.8682456618189563	8.99413835	1.0	0.0144101122859865	True	subsample_28	MAST1_Fibroblasts, Macrophages, T_cells, Melanocytes	4.0
4792	5217.0	MCRS1	Vascular_endothelium, Melanocytes	0.8870411688912087	1.37594612	1.0	0.0032219338075568	True	subsample_28	MCRS1_Vascular_endothelium, Melanocytes	2.0
4793	5219.0	MIF	Macrophages, Schwann_cells, T_cells, Melanocytes	0.9747167213170358	0.73518245	1.0	0.0011105889279861	True	subsample_28	MIF_Macrophages, Schwann_cells, T_cells, Melanocytes	4.0
4794	5220.0	MMP14	Macrophages, Schwann_cells	0.693313407313267	1.9826212	1.0	0.0009781216504052	True	subsample_28	MMP14_Macrophages, Schwann_cells	2.0
4795	5221.0	MMP2	Vascular_endothelium, Macrophages, Schwann_cells, RPE, Melanocytes, Mural_cells	0.7716185423499571	1.6446940883333336	1.0	0.0006396656972356	True	subsample_28	MMP2_Vascular_endothelium, Macrophages, Schwann_cells, RPE, Melanocytes, Mural_cells	6.0
4796	5222.0	MMP3	Fibroblasts, Vascular_endothelium	0.8831060523959562	10.2729078	1.0	0.0574785297115643	True	subsample_28	MMP3_Fibroblasts, Vascular_endothelium	2.0
4797	5223.0	MMP9	Melanocytes	0.877649426883547	24.62542	1.0	0.0427413806319236	True	subsample_28	MMP9_Melanocytes	1.0
4798	5224.0	MORC3	Schwann_cells	0.8140838714886847	0.7377212	1.0	0.0002698186726775	True	subsample_28	MORC3_Schwann_cells	1.0
4799	5225.0	MVK	Fibroblasts, Schwann_cells	0.8373025217551535	2.278207	1.0	0.0027824705466628	True	subsample_28	MVK_Fibroblasts, Schwann_cells	2.0
4800	5226.0	PSMB5	Macrophages, Schwann_cells	0.9332877764932032	0.911298435	1.0	0.0010725688771344	True	subsample_28	PSMB5_Macrophages, Schwann_cells	2.0
4801	5228.0	MAP3K6	Macrophages, RPE, Melanocytes	0.807766609195777	1.34546425	1.0	0.0009520629100734	True	subsample_28	MAP3K6_Macrophages, RPE, Melanocytes	3.0
4802	5229.0	RAB13	Schwann_cells, Mural_cells	0.842947389534357	1.4178085333333332	1.0	0.0017531731864437	True	subsample_28	RAB13_Schwann_cells, Mural_cells	2.0
4803	5230.0	IL15	Melanocytes	0.6759104573512779	0.2598647	1.0	0.0004612090706359	True	subsample_28	IL15_Melanocytes	1.0
4804	5231.0	IGFBP6	Macrophages, Schwann_cells, T_cells, RPE, Melanocytes, Mural_cells, B_cells	0.6214082733290731	1.7043961975	1.0	0.0006118698511272	True	subsample_28	IGFBP6_Macrophages, Schwann_cells, T_cells, RPE, Melanocytes, Mural_cells, B_cells	7.0
4805	5232.0	IGFBP4	Fibroblasts, Vascular_endothelium, Macrophages, Schwann_cells, T_cells, RPE, Melanocytes	0.3821062749911891	1.8450121975	0.8746184620464726	0.0002887481532525	True	subsample_28	IGFBP4_Fibroblasts, Vascular_endothelium, Macrophages, Schwann_cells, T_cells, RPE, Melanocytes	7.0
4806	5233.0	IGFBP3	RPE	0.6220947689393765	2.4065838	1.0	0.0015862690052017	True	subsample_28	IGFBP3_RPE	1.0
4807	5234.0	IGFBP2	Macrophages, Melanocytes	0.8887387595909004	2.252859823333333	1.0	0.0014506817096844	True	subsample_28	IGFBP2_Macrophages, Melanocytes	2.0
4808	5235.0	IGF1	Vascular_endothelium, B_cells	0.8000996948956064	3.00066325	1.0	0.0014983019209466	True	subsample_28	IGF1_Vascular_endothelium, B_cells	2.0
4809	5236.0	IFNG	RPE, Melanocytes	0.9130085303127872	3.5465023	1.0	0.0132640171796083	True	subsample_28	IFNG_RPE, Melanocytes	2.0
4810	5237.0	ID4	Fibroblasts	0.804896473967907	0.32339805	1.0	0.0013434442225843	True	subsample_28	ID4_Fibroblasts	1.0
4811	5238.0	ID1	Macrophages, Schwann_cells, RPE, Mural_cells, B_cells	0.811061764367752	1.36548528	1.0	0.0005830037407577	True	subsample_28	ID1_Macrophages, Schwann_cells, RPE, Mural_cells, B_cells	5.0
4812	5239.0	ICAM3	Schwann_cells, RPE	0.8482793365719912	3.76662365	1.0	0.0115733537822961	True	subsample_28	ICAM3_Schwann_cells, RPE	2.0
4813	5240.0	ICAM1	T_cells	0.8585150605408922	1.9741448	1.0	0.0009511986863799	True	subsample_28	ICAM1_T_cells	1.0
4814	5241.0	HTATIP2	Vascular_endothelium, Schwann_cells	0.874899467571193	1.26977375	1.0	0.0048219959717243	True	subsample_28	HTATIP2_Vascular_endothelium, Schwann_cells	2.0
4815	5242.0	HSPA2	RPE	0.9695195869066422	1.6066633	1.0	0.0063948710449039	True	subsample_28	HSPA2_RPE	1.0
4816	5243.0	HRAS	Fibroblasts, Schwann_cells	0.9232327767206312	1.0883875666666667	1.0	0.0031405415696402	True	subsample_28	HRAS_Fibroblasts, Schwann_cells	2.0
4817	5244.0	HGF	Macrophages	0.8772807986926948	1.1753645	1.0	0.0021215393207967	True	subsample_28	HGF_Macrophages	1.0
4818	5245.0	HEPACAM	Schwann_cells	0.874881130718398	1.6563585	1.0	0.019086780026555	True	subsample_28	HEPACAM_Schwann_cells	1.0
4819	5246.0	HDAC1	Macrophages, B_cells	0.9050944621084688	0.694969425	1.0	0.0006066903006285	True	subsample_28	HDAC1_Macrophages, B_cells	2.0
4820	5247.0	GRK6	B_cells	0.8924202931265226	1.3857018	1.0	0.002615230390802	True	subsample_28	GRK6_B_cells	1.0
4821	5248.0	GPR179	Vascular_endothelium	0.8961115893117676	6.3056583	1.0	0.0877400785684585	False	subsample_28	GPR179_Vascular_endothelium	1.0
4822	5249.0	GMFG	Fibroblasts, Macrophages	0.8289776835853302	0.72658004	1.0	0.0028870583046227	True	subsample_28	GMFG_Fibroblasts, Macrophages	2.0
4823	5250.0	GLB1	Schwann_cells	0.9917707059174724	0.69941545	1.0	0.0004176122602075	True	subsample_28	GLB1_Schwann_cells	1.0
4824	5251.0	GEM	Macrophages, Melanocytes	0.7540322101955907	1.11236555	1.0	0.0002252181584481	True	subsample_28	GEM_Macrophages, Melanocytes	2.0
4825	5252.0	GAL3ST3	Macrophages	0.8372410272802856	14.7694474	1.0	0.0877464115619659	False	subsample_28	GAL3ST3_Macrophages	1.0
4826	5253.0	GADD45A	Schwann_cells	0.9241865278346412	1.198426635	1.0	0.0024608543608337	True	subsample_28	GADD45A_Schwann_cells	1.0
4827	5254.0	PTGES	Fibroblasts, RPE	0.8242434921376968	3.911961	1.0	0.0119907154391209	True	subsample_28	PTGES_Fibroblasts, RPE	2.0
4828	5255.0	IL32	Fibroblasts, RPE	0.9554120877514608	2.6643972	1.0	0.0074973178561776	True	subsample_28	IL32_Fibroblasts, RPE	2.0
4829	5256.0	IL6	Fibroblasts, Vascular_endothelium, Macrophages, Schwann_cells, T_cells, RPE, Melanocytes	0.696768417122418	2.727278457142857	1.0	0.0022968576356236	True	subsample_28	IL6_Fibroblasts, Vascular_endothelium, Macrophages, Schwann_cells, T_cells, RPE, Melanocytes	7.0
4830	5257.0	GUK1	Fibroblasts, Macrophages, T_cells	0.9087087432456348	0.6871859333333333	1.0	0.0007939981878735	True	subsample_28	GUK1_Fibroblasts, Macrophages, T_cells	3.0
4831	5258.0	INHA	Fibroblasts, Vascular_endothelium	0.9148962781651386	1.921629466666667	1.0	0.0061952752682069	True	subsample_28	INHA_Fibroblasts, Vascular_endothelium	2.0
4832	5259.0	RAB31	T_cells	0.9845100660863936	0.71499014	1.0	0.0003960065660066	True	subsample_28	RAB31_T_cells	1.0
4833	5260.0	RAB5B	Macrophages, Schwann_cells	0.9579086162676378	0.64933955	1.0	0.0007318613352254	True	subsample_28	RAB5B_Macrophages, Schwann_cells	2.0
4834	5261.0	RAC1	T_cells	0.942311518351787	0.6471934	1.0	0.0003572167770471	True	subsample_28	RAC1_T_cells	1.0
4835	5262.0	ING1	Macrophages	0.8807125720834006	0.7006941600000001	1.0	0.0020774081349372	True	subsample_28	ING1_Macrophages	1.0
4836	5263.0	RBL2	Mural_cells	0.717161534013502	0.2585079	1.0	0.0002289699623361	True	subsample_28	RBL2_Mural_cells	1.0
4837	5264.0	RGL2	Schwann_cells, T_cells, B_cells	0.7989341620707204	1.29356945	1.0	0.0011503070127218	True	subsample_28	RGL2_Schwann_cells, T_cells, B_cells	3.0
4838	5265.0	RRAS	Macrophages, Schwann_cells, T_cells, RPE	0.8449524870872842	1.916403915	1.0	0.002378815843258	True	subsample_28	RRAS_Macrophages, Schwann_cells, T_cells, RPE	4.0
4839	5266.0	TNFRSF10C	Fibroblasts	0.9606739980965407	1.7383779	1.0	0.0117118135094642	True	subsample_28	TNFRSF10C_Fibroblasts	1.0
4840	5267.0	TNFRSF11B	Macrophages, Melanocytes	0.875293713392134	3.6630183666666665	1.0	0.0054525375987092	True	subsample_28	TNFRSF11B_Macrophages, Melanocytes	2.0
4841	5269.0	TNFRSF1B	Vascular_endothelium, Schwann_cells, RPE, Melanocytes, Mural_cells	0.7439621090678905	1.184849616	1.0	0.0004343434760812	True	subsample_28	TNFRSF1B_Vascular_endothelium, Schwann_cells, RPE, Melanocytes, Mural_cells	5.0
4842	5270.0	TNNI1	Melanocytes	0.8852577518981322	5.363504	1.0	0.0877457335591316	False	subsample_28	TNNI1_Melanocytes	1.0
4843	5271.0	TP63	Fibroblasts, Melanocytes	0.9211115004046286	1.5747177899999998	1.0	0.0034202972892671	True	subsample_28	TP63_Fibroblasts, Melanocytes	2.0
4844	5272.0	RHOB	T_cells	0.697610000612123	1.81101355	1.0	0.0003863681922666	True	subsample_28	RHOB_T_cells	1.0
4845	5273.0	TRIM28	Macrophages, T_cells, RPE, Melanocytes, Mural_cells	0.8689349798876811	0.560129485	1.0	0.0015097287056657	True	subsample_28	TRIM28_Macrophages, T_cells, RPE, Melanocytes, Mural_cells	5.0
4846	5274.0	IRF7	Fibroblasts, RPE	0.884469831796549	1.01355022	1.0	0.0024975397391244	True	subsample_28	IRF7_Fibroblasts, RPE	2.0
4847	5275.0	IRF3	Schwann_cells, Melanocytes	0.9918711016134564	0.5508910850000001	1.0	0.000598704413278	True	subsample_28	IRF3_Schwann_cells, Melanocytes	2.0
4848	5276.0	IQGAP2	Vascular_endothelium	0.8366404038939362	0.815612015	1.0	0.0002171538217226	True	subsample_28	IQGAP2_Vascular_endothelium	1.0
4849	5277.0	Z95114.1	RPE, Melanocytes	0.8601438911348538	14.0553009	1.0	0.0877462290227413	False	subsample_28	Z95114.1_RPE, Melanocytes	2.0
4850	5278.0	WT1	T_cells	0.7627934177133235	26.38081	1.0	0.0806296989321708	True	subsample_28	WT1_T_cells	1.0
4851	5279.0	ITGA2	Macrophages, RPE, Melanocytes	0.8845821287140617	2.4666102666666667	1.0	0.0020860778167843	True	subsample_28	ITGA2_Macrophages, RPE, Melanocytes	3.0
4852	5281.0	VEGFC	Fibroblasts, RPE, Melanocytes	0.9138371329173166	1.342396293333333	1.0	0.0012603909320508	True	subsample_28	VEGFC_Fibroblasts, RPE, Melanocytes	3.0
4853	5284.0	ISG15	Macrophages, RPE	0.9210742321563712	0.8361493666666666	1.0	0.0019865992168585	True	subsample_28	ISG15_Macrophages, RPE	2.0
4854	5285.0	CITED2	Melanocytes, RPE, Schwann_cells, NK_cells	0.9007935711448182	1.14968735	1.0	0.0007563368999399	True	subsample_3	CITED2_Melanocytes, RPE, Schwann_cells, NK_cells	4.0
4855	5286.0	CKB	Melanocytes, Mural_cells, Vascular_endothelium, Fibroblasts, Macrophages	0.7551382511403425	1.3182944166666666	1.0	0.0007361179256501	True	subsample_3	CKB_Melanocytes, Mural_cells, Vascular_endothelium, Fibroblasts, Macrophages	5.0
4856	5287.0	CDKN1C	Vascular_endothelium, T_cells, Macrophages, Schwann_cells, Monocytes	0.8950186784788066	0.8848687500000001	1.0	0.0003639281145296	True	subsample_3	CDKN1C_Vascular_endothelium, T_cells, Macrophages, Schwann_cells, Monocytes	5.0
4857	5288.0	CHEK1	Vascular_endothelium, Fibroblasts, Macrophages	0.9692828800578088	0.9547928	1.0	0.0024897775923212	True	subsample_3	CHEK1_Vascular_endothelium, Fibroblasts, Macrophages	3.0
4858	5289.0	CDKN2D	Fibroblasts, Monocytes, B_cells	0.8866895025346341	1.7186365466666669	1.0	0.0044669043272733	True	subsample_3	CDKN2D_Fibroblasts, Monocytes, B_cells	3.0
4859	5290.0	CDKN2B	Mural_cells	0.8557750501715681	4.7774158	1.0	0.0064702313393354	True	subsample_3	CDKN2B_Mural_cells	1.0
4860	5291.0	CDKN2AIP	Macrophages, NK_cells	0.9021945449075756	1.0222844999999998	1.0	0.0014560076718529	True	subsample_3	CDKN2AIP_Macrophages, NK_cells	2.0
4861	5293.0	CDK4	Vascular_endothelium, T_cells	0.952901676236293	1.0207251333333334	1.0	0.0013898515608161	True	subsample_3	CDK4_Vascular_endothelium, T_cells	2.0
4862	5294.0	CCL3L1	Fibroblasts, T_cells	0.9761647165397328	1.16769715	1.0	0.0054822997190058	True	subsample_3	CCL3L1_Fibroblasts, T_cells	2.0
4863	5295.0	CD55	B_cells	0.9963398378781164	0.32112226	1.0	0.0001946433621924	True	subsample_3	CD55_B_cells	1.0
4864	5296.0	CD44	Vascular_endothelium, RPE	0.948956332799508	0.4795462866666666	1.0	0.0001670350223624	True	subsample_3	CD44_Vascular_endothelium, RPE	2.0
4865	5298.0	CCN2	T_cells, Monocytes, NK_cells, B_cells	0.7687762834769082	1.323918475	1.0	0.0002204974916821	True	subsample_3	CCN2_T_cells, Monocytes, NK_cells, B_cells	4.0
4866	5299.0	CCL8	Vascular_endothelium, Macrophages	0.9708207425352722	1.005361615	1.0	0.0087260995060205	True	subsample_3	CCL8_Vascular_endothelium, Macrophages	2.0
4867	5300.0	CLTB	NK_cells	0.795845897356209	2.399742	1.0	0.0005407832795754	True	subsample_3	CLTB_NK_cells	1.0
4868	5301.0	CCL4	Melanocytes	0.8717986517923828	2.909268	1.0	0.003043727017939	True	subsample_3	CCL4_Melanocytes	1.0
4869	5302.0	CDKN1A	RPE	0.934285643358537	0.48694196	1.0	0.0008360340143553	True	subsample_3	CDKN1A_RPE	1.0
4870	5303.0	COL1A2	Vascular_endothelium, Macrophages, NK_cells, B_cells	0.8467521772213115	0.975665224	1.0	0.0001306028862018	True	subsample_3	COL1A2_Vascular_endothelium, Macrophages, NK_cells, B_cells	4.0
4871	5304.0	CXCL8	Melanocytes, Fibroblasts, NK_cells	0.8678261473432941	2.2947283666666665	1.0	0.0020225991805394	True	subsample_3	CXCL8_Melanocytes, Fibroblasts, NK_cells	3.0
4872	5305.0	CRYAB	NK_cells	0.8550070510671273	0.84386088	1.0	0.0003220208454877	True	subsample_3	CRYAB_NK_cells	1.0
4873	5306.0	ERRFI1	Melanocytes, T_cells, Schwann_cells, Monocytes, NK_cells, B_cells	0.8287085637053214	0.7592568399999999	1.0	0.0001496080124828	True	subsample_3	ERRFI1_Melanocytes, T_cells, Schwann_cells, Monocytes, NK_cells, B_cells	6.0
4874	5307.0	CCL3	Mural_cells, Fibroblasts, T_cells	0.8383300736185509	2.3459117666666667	1.0	0.0028725092609723	True	subsample_3	CCL3_Mural_cells, Fibroblasts, T_cells	3.0
4875	5308.0	EIF2S2	Schwann_cells	0.9535249236405564	0.40487567	1.0	0.0002826983982231	True	subsample_3	EIF2S2_Schwann_cells	1.0
4876	5309.0	EHF	RPE	0.9456533448340247	0.6897682	1.0	0.0094083007425069	True	subsample_3	EHF_RPE	1.0
4877	5310.0	EGF	Melanocytes, Vascular_endothelium, RPE, Fibroblasts, T_cells, Macrophages, Schwann_cells, Monocytes, B_cells	0.6465045267296267	5.481429415	0.9956153691593156	0.0005222730047535	True	subsample_3	EGF_Melanocytes, Vascular_endothelium, RPE, Fibroblasts, T_cells, Macrophages, Schwann_cells, Monocytes, B_cells	9.0
4878	5311.0	EDN1	T_cells	0.8749533451847546	2.196615	1.0	0.0016672973288223	True	subsample_3	EDN1_T_cells	1.0
4879	5313.0	DPY30	T_cells	0.949125467489895	0.8739362	1.0	0.0005524161970242	True	subsample_3	DPY30_T_cells	1.0
4880	5314.0	CREG1	T_cells, Monocytes	0.9666486143479138	0.6614025	1.0	0.0005802488594781	True	subsample_3	CREG1_T_cells, Monocytes	2.0
4881	5315.0	CYP1B1	Melanocytes	0.8978017894427538	0.3222747	1.0	0.000170164508745	True	subsample_3	CYP1B1_Melanocytes	1.0
4882	5316.0	CXCL2	Fibroblasts, Schwann_cells, Monocytes	0.8866798803591082	1.7478682999999997	1.0	0.0012796249551077	True	subsample_3	CXCL2_Fibroblasts, Schwann_cells, Monocytes	3.0
4883	5317.0	CXCL16	Schwann_cells, Monocytes	0.9185648083164092	1.9568973466666664	1.0	0.0016961463649446	True	subsample_3	CXCL16_Schwann_cells, Monocytes	2.0
4884	5318.0	CXCL14	Vascular_endothelium, Fibroblasts	0.9086544231909104	1.707945246666667	1.0	0.0035388410712281	True	subsample_3	CXCL14_Vascular_endothelium, Fibroblasts	2.0
4885	5319.0	CXCL12	Schwann_cells, Monocytes	0.8203158969311678	1.0855126466666667	1.0	0.0003579508920665	True	subsample_3	CXCL12_Schwann_cells, Monocytes	2.0
4886	5320.0	CXCL10	B_cells	0.7102091039456626	27.26709	1.0	0.0101696560159325	True	subsample_3	CXCL10_B_cells	1.0
4887	5321.0	CXCL1	RPE, Fibroblasts, Schwann_cells	0.925947836800283	2.4651968133333333	1.0	0.0030207559466362	True	subsample_3	CXCL1_RPE, Fibroblasts, Schwann_cells	3.0
4888	5322.0	CTSB	T_cells, Schwann_cells	0.8724782356803298	0.4899758	1.0	0.0002014068959397	True	subsample_3	CTSB_T_cells, Schwann_cells	2.0
4889	5323.0	CSF1	T_cells, Macrophages	0.9358680360993552	1.03224161	1.0	0.0007621022135329	True	subsample_3	CSF1_T_cells, Macrophages	2.0
4890	5324.0	CXCR2	Vascular_endothelium	0.8689096554275566	3.765007	1.0	0.0154959149658679	True	subsample_3	CXCR2_Vascular_endothelium	1.0
4891	5325.0	CCL26	Monocytes	0.8270027904676537	1.3192353	1.0	0.0010017046006396	True	subsample_3	CCL26_Monocytes	1.0
4892	5326.0	AKT1	Monocytes, B_cells	0.9035923708414508	0.6788240833333333	1.0	0.0006465635766896	True	subsample_3	AKT1_Monocytes, B_cells	2.0
4893	5327.0	CCL2	Melanocytes, RPE, Fibroblasts, Schwann_cells, Monocytes, B_cells	0.7744355893502792	5.9824107600000005	1.0	0.0015184575653014	True	subsample_3	CCL2_Melanocytes, RPE, Fibroblasts, Schwann_cells, Monocytes, B_cells	6.0
4894	5328.0	AL138916.1	Vascular_endothelium	0.9342706182695792	3.6557424	1.0	0.0191065277904272	False	subsample_3	AL138916.1_Vascular_endothelium	1.0
4895	5329.0	AL008718.2	Mural_cells	0.8433741752468313	25.222672	1.0	0.0149670112878084	False	subsample_3	AL008718.2_Mural_cells	1.0
4896	5330.0	ADCK5	Melanocytes, Fibroblasts	0.9121114319665492	0.76270657	1.0	0.0012443850282579	True	subsample_3	ADCK5_Melanocytes, Fibroblasts	2.0
4897	5331.0	ACVR1B	NK_cells	0.9194498108732644	1.2076445	1.0	0.0003034188703168	True	subsample_3	ACVR1B_NK_cells	1.0
4898	5332.0	ACLY	Schwann_cells, Monocytes, B_cells	0.8517673770148907	1.0464487033333334	1.0	0.0004835473373532	True	subsample_3	ACLY_Schwann_cells, Monocytes, B_cells	3.0
4899	5334.0	AC114550.3	Melanocytes, Vascular_endothelium	0.8998960356357815	17.272474533333334	1.0	0.0149393218259016	False	subsample_3	AC114550.3_Melanocytes, Vascular_endothelium	2.0
4900	5335.0	AC091074.3	Melanocytes, Vascular_endothelium	0.9184156252578056	23.407537	1.0	0.0176914930343627	False	subsample_3	AC091074.3_Melanocytes, Vascular_endothelium	2.0
4901	5336.0	AL359502.2	Fibroblasts	0.9964825871696984	0.89426494	1.0	0.0159578286111354	False	subsample_3	AL359502.2_Fibroblasts	1.0
4902	5337.0	AC079031.2	RPE, Macrophages	0.9197843611631256	9.545387466666668	1.0	0.0136228107536832	False	subsample_3	AC079031.2_RPE, Macrophages	2.0
4903	5338.0	AC021517.1	Fibroblasts	0.990905142895738	1.3176143	1.0	0.0171694718301296	False	subsample_3	AC021517.1_Fibroblasts	1.0
4904	5339.0	AC016885.2	RPE	0.921858602547829	5.0308723	1.0	0.0150303905829787	False	subsample_3	AC016885.2_RPE	1.0
4905	5341.0	AC005616.1	Monocytes	0.7070898469779907	27.28703	1.0	0.0189625695347785	False	subsample_3	AC005616.1_Monocytes	1.0
4906	5343.0	AC004921.2	Mural_cells	0.8867800740144365	4.3499521	1.0	0.0147362290881574	False	subsample_3	AC004921.2_Mural_cells	1.0
4907	5344.0	ABI3	Melanocytes, RPE, Fibroblasts, Monocytes	0.9398720847522904	1.7939941325	1.0	0.002181937568821	True	subsample_3	ABI3_Melanocytes, RPE, Fibroblasts, Monocytes	4.0
4908	5345.0	ESM1	RPE	0.927182320155546	3.0825322	1.0	0.0064450833015143	True	subsample_3	ESM1_RPE	1.0
4909	5346.0	AC074050.4	Melanocytes	0.920253163944888	4.89587	1.0	0.0182476006448268	False	subsample_3	AC074050.4_Melanocytes	1.0
4910	5347.0	AL365330.1	RPE	0.921858602547829	6.7806926	1.0	0.0151041960343718	False	subsample_3	AL365330.1_RPE	1.0
4911	5348.0	AL445205.1	RPE	0.97479965013456	2.0265582	1.0	0.0126255992799997	False	subsample_3	AL445205.1_RPE	1.0
4912	5349.0	AL445985.2	Schwann_cells	0.8365208825383532	24.964994	1.0	0.0167193356901407	False	subsample_3	AL445985.2_Schwann_cells	1.0
4913	5350.0	CBX8	Fibroblasts	0.9687650033309207	1.24378395	1.0	0.0047920027282088	True	subsample_3	CBX8_Fibroblasts	1.0
4914	5351.0	CBLC	Vascular_endothelium, Fibroblasts	0.9643695127265812	1.88134665	1.0	0.0148260965943336	False	subsample_3	CBLC_Vascular_endothelium, Fibroblasts	2.0
4915	5352.0	C8B	B_cells	0.7102091039456626	27.073957	1.0	0.0156214796006679	False	subsample_3	C8B_B_cells	1.0
4916	5353.0	C3	Melanocytes, Mural_cells, RPE, T_cells, Schwann_cells, Monocytes, B_cells	0.8806313860642794	1.0370079057142856	1.0	0.000271960581553	True	subsample_3	C3_Melanocytes, Mural_cells, RPE, T_cells, Schwann_cells, Monocytes, B_cells	7.0
4917	5354.0	BMP6	Melanocytes, Mural_cells, Vascular_endothelium, Fibroblasts, T_cells, Macrophages, Schwann_cells, Monocytes, NK_cells, B_cells	0.5694473258507278	2.597093090909091	0.9927733993969006	0.0002322126621782	True	subsample_3	BMP6_Melanocytes, Mural_cells, Vascular_endothelium, Fibroblasts, T_cells, Macrophages, Schwann_cells, Monocytes, NK_cells, B_cells	10.0
4918	5355.0	BMP2	Melanocytes, Mural_cells, Fibroblasts, T_cells, Macrophages	0.8544620988757282	1.89952116	1.0	0.000718066895691	True	subsample_3	BMP2_Melanocytes, Mural_cells, Fibroblasts, T_cells, Macrophages	5.0
4919	5356.0	BLK	Melanocytes, Vascular_endothelium, RPE, T_cells, Monocytes	0.8728293762511731	1.75622629	1.0	0.0029656170867383	True	subsample_3	BLK_Melanocytes, Vascular_endothelium, RPE, T_cells, Monocytes	5.0
4920	5357.0	BEX3	Macrophages	0.9475741669129238	0.9619708	1.0	0.000312139163725	True	subsample_3	BEX3_Macrophages	1.0
4921	5358.0	AXL	Melanocytes, Vascular_endothelium, Monocytes	0.8278973032567064	1.00775303	1.0	0.0002173795946873	True	subsample_3	AXL_Melanocytes, Vascular_endothelium, Monocytes	3.0
4922	5359.0	ARPC1B	B_cells	0.9293292752922716	0.52937174	1.0	0.0002459018141962	True	subsample_3	ARPC1B_B_cells	1.0
4923	5360.0	ARHGAP26-IT1	Fibroblasts	0.9740928621602444	2.1948042	1.0	0.0157501399517059	False	subsample_3	ARHGAP26-IT1_Fibroblasts	1.0
4924	5361.0	AREG	Vascular_endothelium, NK_cells	0.9483715393260403	0.7984346449999999	1.0	0.0025766182225197	True	subsample_3	AREG_Vascular_endothelium, NK_cells	2.0
4925	5363.0	AP003557.2	Vascular_endothelium	0.9227813785968264	23.092281	1.0	0.0149559443816542	False	subsample_3	AP003557.2_Vascular_endothelium	1.0
4926	5364.0	ANGPTL4	Schwann_cells, B_cells	0.8657695569019642	2.07190812	1.0	0.0006290165474638	True	subsample_3	ANGPTL4_Schwann_cells, B_cells	2.0
4927	5365.0	ANGPT1	Vascular_endothelium, Macrophages, Monocytes, B_cells	0.7826275572132371	1.135452266	1.0	0.0001574772730236	True	subsample_3	ANGPT1_Vascular_endothelium, Macrophages, Monocytes, B_cells	4.0
4928	5367.0	ALOX15B	Fibroblasts	0.9530945608744054	3.199651	1.0	0.0044145211577415	True	subsample_3	ALOX15B_Fibroblasts	1.0
4929	5368.0	ALDH1A3	Melanocytes, Mural_cells, Vascular_endothelium, Fibroblasts, Schwann_cells, Monocytes, B_cells	0.5877072623254284	5.3546883875	0.9296436139629732	0.0002288113737449	True	subsample_3	ALDH1A3_Melanocytes, Mural_cells, Vascular_endothelium, Fibroblasts, Schwann_cells, Monocytes, B_cells	7.0
4930	5369.0	CCL20	Vascular_endothelium, Fibroblasts, NK_cells	0.8832245231865024	10.173422476666666	1.0	0.0110443821176886	True	subsample_3	CCL20_Vascular_endothelium, Fibroblasts, NK_cells	3.0
4931	5370.0	ETS1	RPE	0.9617518456948552	0.57543045	1.0	0.0001309671497438	True	subsample_3	ETS1_RPE	1.0
4932	5371.0	HEPACAM	Schwann_cells	0.7856394852008111	1.2859795	1.0	0.0066781975328922	True	subsample_3	HEPACAM_Schwann_cells	1.0
4933	5372.0	F12	Macrophages, NK_cells	0.7909874989385364	25.874197	1.0	0.0149419079534709	False	subsample_3	F12_Macrophages, NK_cells	2.0
4934	5373.0	RGL2	Fibroblasts	0.8642288816029721	0.7101755999999999	1.0	0.0005764331144746	True	subsample_3	RGL2_Fibroblasts	1.0
4935	5374.0	RHOB	NK_cells	0.7659729143859608	0.914395735	1.0	0.0002032933261943	True	subsample_3	RHOB_NK_cells	1.0
4936	5375.0	RPS6KA5	NK_cells	0.7816928223546551	0.612386	1.0	0.0001742686727084	True	subsample_3	RPS6KA5_NK_cells	1.0
4937	5376.0	RRAS	Melanocytes	0.9241229697294436	0.33848882	1.0	0.0011474782368168	True	subsample_3	RRAS_Melanocytes	1.0
4938	5377.0	RUNX1	Schwann_cells	0.8773775932596923	0.4062076	1.0	0.0001510596193838	True	subsample_3	RUNX1_Schwann_cells	1.0
4939	5378.0	S100A11	Schwann_cells	0.9928782603946188	0.4663794	1.0	0.0006134728901088	True	subsample_3	S100A11_Schwann_cells	1.0
4940	5379.0	SCAMP4	Monocytes	0.9786504544420704	0.8505886	1.0	0.0008279118337668	True	subsample_3	SCAMP4_Monocytes	1.0
4941	5380.0	RABGGTA	Melanocytes, Vascular_endothelium, RPE	0.940942096430879	0.9285897833333332	1.0	0.0033581614649544	True	subsample_3	RABGGTA_Melanocytes, Vascular_endothelium, RPE	3.0
4942	5382.0	SERPINB10	Vascular_endothelium	0.9227813785968264	22.979733	1.0	0.0184621568769216	False	subsample_3	SERPINB10_Vascular_endothelium	1.0
4943	5383.0	SERPINB2	Fibroblasts	0.9146564817063992	2.771077	1.0	0.0118358116596937	True	subsample_3	SERPINB2_Fibroblasts	1.0
4944	5384.0	SERPINE1	Melanocytes, Schwann_cells	0.8678386484215073	0.92102785	1.0	0.000340320286341	True	subsample_3	SERPINE1_Melanocytes, Schwann_cells	2.0
4945	5385.0	SERPINE2	T_cells, Macrophages, Schwann_cells, NK_cells, B_cells	0.8466787784595521	1.5412211316666664	1.0	0.0004858804362205	True	subsample_3	SERPINE2_T_cells, Macrophages, Schwann_cells, NK_cells, B_cells	5.0
4946	5386.0	SGK1	Melanocytes, Vascular_endothelium, Fibroblasts, T_cells, Macrophages, Schwann_cells, Monocytes, NK_cells, B_cells	0.1827825763086693	2.38851086	0.6045064816672661	0.0001497528995969	True	subsample_3	SGK1_Melanocytes, Vascular_endothelium, Fibroblasts, T_cells, Macrophages, Schwann_cells, Monocytes, NK_cells, B_cells	9.0
4947	5388.0	SLC12A5-AS1	Melanocytes	0.914049871918785	23.42495	1.0	0.0158695578575134	False	subsample_3	SLC12A5-AS1_Melanocytes	1.0
4948	5389.0	SEMA3F	RPE, NK_cells, B_cells	0.8224832597062196	1.8564291766666667	1.0	0.0006783385179005	True	subsample_3	SEMA3F_RPE, NK_cells, B_cells	3.0
4949	5390.0	RAB5B	Macrophages, Schwann_cells	0.6862434193098496	1.17199339	1.0	0.0004014249425381	True	subsample_3	RAB5B_Macrophages, Schwann_cells	2.0
4950	5391.0	RAB31	T_cells	0.9301843595240096	0.6392044	1.0	0.000197201676201	True	subsample_3	RAB31_T_cells	1.0
4951	5392.0	RAB13	RPE, T_cells	0.9099176595753178	0.66535612	1.0	0.0008879051019903	True	subsample_3	RAB13_RPE, T_cells	2.0
4952	5393.0	PEX19	Mural_cells	0.8972926257750589	1.4216422	1.0	0.0011194060789421	True	subsample_3	PEX19_Mural_cells	1.0
4953	5394.0	PGF	Melanocytes, Macrophages	0.8150154343234267	1.8014802666666665	1.0	0.0013561206481729	True	subsample_3	PGF_Melanocytes, Macrophages	2.0
4954	5395.0	PI3	Melanocytes, Vascular_endothelium, Fibroblasts	0.9368420752781677	9.363826566666669	1.0	0.0118625784913698	False	subsample_3	PI3_Melanocytes, Vascular_endothelium, Fibroblasts	3.0
4955	5396.0	PIAS4	T_cells, Monocytes, NK_cells, B_cells	0.7973891339561188	1.5842608775	1.0	0.0007380263268714	True	subsample_3	PIAS4_T_cells, Monocytes, NK_cells, B_cells	4.0
4956	5397.0	PIK3R5	Vascular_endothelium, RPE, Fibroblasts	0.9470864111382192	0.6888975533333334	1.0	0.0004489111791675	True	subsample_3	PIK3R5_Vascular_endothelium, RPE, Fibroblasts	3.0
4957	5398.0	PKM	Melanocytes, Vascular_endothelium, Fibroblasts, T_cells, Schwann_cells, NK_cells, B_cells	0.7930288815319315	0.86128838	1.0	0.000201714805371	True	subsample_3	PKM_Melanocytes, Vascular_endothelium, Fibroblasts, T_cells, Schwann_cells, NK_cells, B_cells	7.0
4958	5399.0	PLAT	T_cells, Macrophages, Schwann_cells, NK_cells, B_cells	0.7847353424324505	1.2437516933333332	1.0	0.0002582126956743	True	subsample_3	PLAT_T_cells, Macrophages, Schwann_cells, NK_cells, B_cells	5.0
4959	5400.0	PLAUR	Melanocytes, RPE, T_cells, Macrophages	0.9654381645335354	0.58255373	1.0	0.0008688058442203	True	subsample_3	PLAUR_Melanocytes, RPE, T_cells, Macrophages	4.0
4960	5401.0	PMVK	Vascular_endothelium, Schwann_cells, NK_cells	0.9405380732527676	0.94501869	1.0	0.0011180862396334	True	subsample_3	PMVK_Vascular_endothelium, Schwann_cells, NK_cells	3.0
4961	5402.0	POU5F1	Melanocytes, Vascular_endothelium, Fibroblasts, T_cells	0.906616172061496	8.170858424999999	1.0	0.0094349822029471	True	subsample_3	POU5F1_Melanocytes, Vascular_endothelium, Fibroblasts, T_cells	4.0
4962	5403.0	PPM1D	Schwann_cells, NK_cells	0.8115366376213904	0.7578865699999999	1.0	0.0002149607171304	True	subsample_3	PPM1D_Schwann_cells, NK_cells	2.0
4963	5404.0	PROX1	Melanocytes, Vascular_endothelium, Fibroblasts	0.8905935784188408	2.481684673333333	1.0	0.0037238532677292	True	subsample_3	PROX1_Melanocytes, Vascular_endothelium, Fibroblasts	3.0
4964	5405.0	PRSS54	Melanocytes, Fibroblasts	0.9086016887487688	10.779077666666666	1.0	0.0154427845651904	False	subsample_3	PRSS54_Melanocytes, Fibroblasts	2.0
4965	5406.0	PTBP1	Melanocytes, Macrophages, NK_cells	0.8537458951648127	0.6985893	1.0	0.0002473435597494	True	subsample_3	PTBP1_Melanocytes, Macrophages, NK_cells	3.0
4966	5407.0	PTGER2	Vascular_endothelium, Schwann_cells	0.842647010143207	9.2923246	1.0	0.0010323753813281	True	subsample_3	PTGER2_Vascular_endothelium, Schwann_cells	2.0
4967	5408.0	PTGES	Vascular_endothelium, Fibroblasts, T_cells, Monocytes	0.895445043404596	2.2813894	1.0	0.0043070012470707	True	subsample_3	PTGES_Vascular_endothelium, Fibroblasts, T_cells, Monocytes	4.0
4968	5410.0	SLC13A3	Vascular_endothelium, Fibroblasts, T_cells, Macrophages, Schwann_cells	0.8252683324161669	1.40048281	1.0	0.000251715365448	True	subsample_3	SLC13A3_Vascular_endothelium, Fibroblasts, T_cells, Macrophages, Schwann_cells	5.0
4969	5411.0	PECAM1	RPE, Fibroblasts, Schwann_cells	0.7683681921050826	1.4264763	1.0	0.0002238682936877	True	subsample_3	PECAM1_RPE, Fibroblasts, Schwann_cells	3.0
4970	5412.0	SMPD1	Schwann_cells	0.9839515217350628	0.637856775	1.0	0.0013108088751323	True	subsample_3	SMPD1_Schwann_cells	1.0
4971	5413.0	SOX2	RPE, Fibroblasts, T_cells	0.9154596162839352	10.026366266666663	1.0	0.0099580048893888	True	subsample_3	SOX2_RPE, Fibroblasts, T_cells	3.0
4972	5414.0	TNFAIP2	Melanocytes, RPE, B_cells	0.8393315588429119	1.42865901	1.0	0.0003041171803488	True	subsample_3	TNFAIP2_Melanocytes, RPE, B_cells	3.0
4973	5415.0	TNFAIP3	Schwann_cells	0.9761244731649078	0.36042887	1.0	0.0005621462478302	True	subsample_3	TNFAIP3_Schwann_cells	1.0
4974	5416.0	TNFRSF10C	Fibroblasts	0.9942130504076688	1.1531388	1.0	0.0040698200464248	True	subsample_3	TNFRSF10C_Fibroblasts	1.0
4975	5417.0	TNFRSF11B	Mural_cells, Vascular_endothelium, Monocytes	0.8357987956842119	2.5556688333333333	1.0	0.0025432959664613	True	subsample_3	TNFRSF11B_Mural_cells, Vascular_endothelium, Monocytes	3.0
4976	5418.0	TNFRSF1A	T_cells, Monocytes, NK_cells	0.9010821099250071	0.6399481866666666	1.0	0.0001989949475197	True	subsample_3	TNFRSF1A_T_cells, Monocytes, NK_cells	3.0
4977	5419.0	TNFRSF1B	RPE	0.9715680014342032	0.5756781	1.0	0.0002314228913746	True	subsample_3	TNFRSF1B_RPE	1.0
4978	5420.0	TP63	Melanocytes	0.9764125880123732	0.6540518	1.0	0.0015273831086233	True	subsample_3	TP63_Melanocytes	1.0
4979	5421.0	TMSB4X	B_cells	0.6391463104404016	0.80809045	1.0	0.0001779293161234	True	subsample_3	TMSB4X_B_cells	1.0
4980	5422.0	TRIM28	Fibroblasts, T_cells, Macrophages, Monocytes, NK_cells	0.8447438036538356	1.08555677	1.0	0.0007095348439179	True	subsample_3	TRIM28_Fibroblasts, T_cells, Macrophages, Monocytes, NK_cells	5.0
4981	5423.0	TXNDC12-AS1	Vascular_endothelium	0.9342706182695792	4.0379667	1.0	0.0186552312225103	False	subsample_3	TXNDC12-AS1_Vascular_endothelium	1.0
4982	5424.0	TYK2	NK_cells, B_cells	0.8428725938145742	0.994158135	1.0	0.0003548937384039	True	subsample_3	TYK2_NK_cells, B_cells	2.0
4983	5425.0	UBTD1	Melanocytes	0.9559721984624656	0.60828733	1.0	0.0005552477086894	True	subsample_3	UBTD1_Melanocytes	1.0
4984	5426.0	VEGFA	Melanocytes, Mural_cells, Vascular_endothelium, RPE, Fibroblasts, T_cells, Macrophages, Schwann_cells, Monocytes, NK_cells, B_cells	0.21344813715556	4.925091908333333	0.7184260161401778	0.0001818281768161	True	subsample_3	VEGFA_Melanocytes, Mural_cells, Vascular_endothelium, RPE, Fibroblasts, T_cells, Macrophages, Schwann_cells, Monocytes, NK_cells, B_cells	11.0
4985	5427.0	VEGFC	Melanocytes, RPE, Fibroblasts, T_cells, Macrophages	0.9398034593550828	0.91447293	1.0	0.0006116202450357	True	subsample_3	VEGFC_Melanocytes, RPE, Fibroblasts, T_cells, Macrophages	5.0
4986	5428.0	WT1	Macrophages	0.8659629907736188	24.287104	1.0	0.0194971989840269	True	subsample_3	WT1_Macrophages	1.0
4987	5429.0	ZFP36	Melanocytes, RPE	0.6791466420182245	0.745346085	1.0	0.0001503022067481	True	subsample_3	ZFP36_Melanocytes, RPE	2.0
4988	5430.0	TSPYL5	Vascular_endothelium	0.9914068817758718	1.045366	1.0	0.0023521131370216	True	subsample_3	TSPYL5_Vascular_endothelium	1.0
4989	5433.0	THBS1	NK_cells	0.6945505628878281	1.4367007	1.0	0.0003188709379173	True	subsample_3	THBS1_NK_cells	1.0
4990	5434.0	SP1	NK_cells	0.98428267145034	0.52897066	1.0	0.0003008848580066	True	subsample_3	SP1_NK_cells	1.0
4991	5435.0	SPARC	T_cells, NK_cells, B_cells	0.8892632194233038	0.92232665	1.0	0.0001728683370553	True	subsample_3	SPARC_T_cells, NK_cells, B_cells	3.0
4992	5436.0	SPP1	Mural_cells, Vascular_endothelium, Fibroblasts, Monocytes, B_cells	0.8014153014886626	1.739162441666667	1.0	0.0006444042276901	True	subsample_3	SPP1_Mural_cells, Vascular_endothelium, Fibroblasts, Monocytes, B_cells	5.0
4993	5437.0	SPX	Melanocytes, Vascular_endothelium, RPE, Fibroblasts, Macrophages	0.9099578954414792	2.64980396	1.0	0.0033494708593934	True	subsample_3	SPX_Melanocytes, Vascular_endothelium, RPE, Fibroblasts, Macrophages	5.0
4994	5438.0	SRC	Melanocytes, Vascular_endothelium, Fibroblasts, Macrophages, Schwann_cells, NK_cells	0.7839501172224782	1.5000196433333333	1.0	0.0004465951739499	True	subsample_3	SRC_Melanocytes, Vascular_endothelium, Fibroblasts, Macrophages, Schwann_cells, NK_cells	6.0
4995	5439.0	SREBF1	Melanocytes, Vascular_endothelium, Fibroblasts, T_cells, B_cells	0.7413549535229087	0.846402492	0.9918018820489836	0.0002122064703144	True	subsample_3	SREBF1_Melanocytes, Vascular_endothelium, Fibroblasts, T_cells, B_cells	5.0
4996	5440.0	SRSF1	Monocytes, B_cells	0.9309720763235858	0.55193475	1.0	0.0001548211366753	True	subsample_3	SRSF1_Monocytes, B_cells	2.0
4997	5441.0	STK32C	B_cells	0.843627203517558	1.4869951	1.0	0.0011528951581567	True	subsample_3	STK32C_B_cells	1.0
4998	5442.0	STK40	Schwann_cells, Monocytes, B_cells	0.9414059854952592	0.5336460766666667	1.0	0.0003540747954199	True	subsample_3	STK40_Schwann_cells, Monocytes, B_cells	3.0
4999	5443.0	SUPT5H	Melanocytes, Vascular_endothelium, B_cells	0.662085297294356	0.6629972966666667	1.0	0.0002449336801267	True	subsample_3	SUPT5H_Melanocytes, Vascular_endothelium, B_cells	3.0
5000	5444.0	SYK	Melanocytes, Vascular_endothelium	0.9246302998512236	1.3281318333333332	1.0	0.000639232127772	True	subsample_3	SYK_Melanocytes, Vascular_endothelium	2.0
5001	5445.0	TDGF1	RPE	0.921858602547829	5.1438046	1.0	0.0168008524924516	False	subsample_3	TDGF1_RPE	1.0
5002	5446.0	TDRG1	Fibroblasts	0.9447035318199614	4.678141	1.0	0.018741438165307	False	subsample_3	TDRG1_Fibroblasts	1.0
5003	5447.0	TES	Schwann_cells	0.7289408623892907	3.2250185	1.0	0.0004750704974867	True	subsample_3	TES_Schwann_cells	1.0
5004	5448.0	TFAP2A	Vascular_endothelium, T_cells, Macrophages, NK_cells	0.8282685248579279	1.96769722	1.0	0.0003652344807051	True	subsample_3	TFAP2A_Vascular_endothelium, T_cells, Macrophages, NK_cells	4.0
5005	5449.0	TFAP4	Vascular_endothelium, T_cells, Macrophages	0.9254920549562212	1.5418394333333332	1.0	0.0019118942242736	True	subsample_3	TFAP4_Vascular_endothelium, T_cells, Macrophages	3.0
5006	5450.0	TGFB1I1	Fibroblasts, Schwann_cells	0.9475488427534992	0.6076377049999999	1.0	0.0017179504502564	True	subsample_3	TGFB1I1_Fibroblasts, Schwann_cells	2.0
5007	5451.0	SOD1	Monocytes	0.8383130839506248	1.5539616	1.0	0.0004051682190038	True	subsample_3	SOD1_Monocytes	1.0
5008	5452.0	ETS2	RPE, T_cells, Schwann_cells, NK_cells	0.8127411519076179	0.8434852825	1.0	0.0001341047827736	True	subsample_3	ETS2_RPE, T_cells, Schwann_cells, NK_cells	4.0
5009	5453.0	PDIK1L	Melanocytes, Vascular_endothelium	0.911075223100304	1.27276565	1.0	0.002067225286737	True	subsample_3	PDIK1L_Melanocytes, Vascular_endothelium	2.0
5010	5454.0	PAK4	Mural_cells, Schwann_cells	0.8435729847769847	0.7935325466666666	1.0	0.0003432866069488	True	subsample_3	PAK4_Mural_cells, Schwann_cells	2.0
5011	5455.0	ID1	RPE, T_cells, Macrophages	0.8528876601633965	1.3623529333333335	1.0	0.0002819092478603	True	subsample_3	ID1_RPE, T_cells, Macrophages	3.0
5012	5456.0	ID4	Mural_cells, Fibroblasts	0.8439654415021872	0.3967174766666666	1.0	0.0006466192814211	True	subsample_3	ID4_Mural_cells, Fibroblasts	2.0
5013	5457.0	IGF1	Melanocytes, Vascular_endothelium, T_cells, B_cells	0.882135248322159	1.81328754	1.0	0.0007491692958865	True	subsample_3	IGF1_Melanocytes, Vascular_endothelium, T_cells, B_cells	4.0
5014	5458.0	IGFBP2	Melanocytes, Macrophages	0.9523600529561436	1.37465125	1.0	0.0007715624233242	True	subsample_3	IGFBP2_Melanocytes, Macrophages	2.0
5015	5459.0	IGFBP3	Melanocytes, RPE, T_cells	0.93771655649623	0.75668208	1.0	0.0008065482058251	True	subsample_3	IGFBP3_Melanocytes, RPE, T_cells	3.0
5016	5460.0	IGFBP4	Melanocytes, RPE, T_cells, NK_cells	0.8782498934490356	0.6378921	1.0	0.0001464978377043	True	subsample_3	IGFBP4_Melanocytes, RPE, T_cells, NK_cells	4.0
5017	5461.0	IGFBP6	Vascular_endothelium, Schwann_cells	0.8942702134977119	0.3614769599999999	1.0	0.0003332182241138	True	subsample_3	IGFBP6_Vascular_endothelium, Schwann_cells	2.0
5018	5462.0	ICAM3	RPE	0.9377153175195856	2.5985718	1.0	0.0049897986464202	True	subsample_3	ICAM3_RPE	1.0
5019	5463.0	IGSF3	Mural_cells, Schwann_cells	0.8099774902358465	1.63031575	1.0	0.0009322933037765	True	subsample_3	IGSF3_Mural_cells, Schwann_cells	2.0
5020	5464.0	IL15	RPE	0.9809325900653596	1.0705457	1.0	0.0002630115777719	True	subsample_3	IL15_RPE	1.0
5021	5465.0	IL18	RPE, Schwann_cells, B_cells	0.8863766997120869	1.81296568	1.0	0.0009433858504053	True	subsample_3	IL18_RPE, Schwann_cells, B_cells	3.0
5022	5466.0	IL1B	Vascular_endothelium	0.9285241359039844	4.2924857	1.0	0.0095415515825152	True	subsample_3	IL1B_Vascular_endothelium	1.0
5023	5468.0	IL32	Fibroblasts, Macrophages	0.9144128551868852	12.526520175	1.0	0.0033670060802251	True	subsample_3	IL32_Fibroblasts, Macrophages	2.0
5024	5469.0	IL6	Mural_cells	0.9931459307951682	0.42299995	1.0	0.001220776583068	True	subsample_3	IL6_Mural_cells	1.0
5025	5470.0	IL7	NK_cells	0.8182210620431632	1.6407417	1.0	0.0003382121503818	True	subsample_3	IL7_NK_cells	1.0
5026	5471.0	IL10	Melanocytes, Fibroblasts	0.9439760526562346	3.0614231	1.0	0.0058075713459402	True	subsample_3	IL10_Melanocytes, Fibroblasts	2.0
5027	5472.0	ICAM1	Mural_cells, RPE, Schwann_cells	0.8625085738167662	0.8949699133333334	1.0	0.0004526683090565	True	subsample_3	ICAM1_Mural_cells, RPE, Schwann_cells	3.0
5028	5473.0	HTATIP2	Melanocytes	0.9887790591294672	0.7739105	1.0	0.0021525076590478	True	subsample_3	HTATIP2_Melanocytes	1.0
5029	5474.0	HSPA2	NK_cells, B_cells	0.8075193816556657	10.416121133333334	1.0	0.0027806320382903	True	subsample_3	HSPA2_NK_cells, B_cells	2.0
5030	5475.0	F3	Melanocytes, Mural_cells, Vascular_endothelium, T_cells, Macrophages, Monocytes, NK_cells	0.8905765639894442	0.6936013614285714	1.0	0.0001411008124705	True	subsample_3	F3_Melanocytes, Mural_cells, Vascular_endothelium, T_cells, Macrophages, Monocytes, NK_cells	7.0
5031	5476.0	FAM25A	RPE	0.921858602547829	4.530054	1.0	0.0188008677214384	False	subsample_3	FAM25A_RPE	1.0
5032	5477.0	FAS	RPE	0.9986734458174034	1.0352286	1.0	0.000795297557488	True	subsample_3	FAS_RPE	1.0
5033	5478.0	FASTK	Macrophages, B_cells	0.9114743785367836	0.7759380533333333	1.0	0.000738634475662	True	subsample_3	FASTK_Macrophages, B_cells	2.0
5034	5479.0	FGF1	Melanocytes, Mural_cells, Vascular_endothelium, Fibroblasts, Schwann_cells	0.670252343419031	1.3913876033333334	1.0	0.0005374925773746	True	subsample_3	FGF1_Melanocytes, Mural_cells, Vascular_endothelium, Fibroblasts, Schwann_cells	5.0
5035	5480.0	FGF2	Melanocytes, T_cells, Macrophages	0.8904722336738029	1.22601822	1.0	0.0001780690605907	True	subsample_3	FGF2_Melanocytes, T_cells, Macrophages	3.0
5036	5481.0	FGF7	Melanocytes, Vascular_endothelium	0.9631764274871202	0.59650963	1.0	0.0002200823801103	True	subsample_3	FGF7_Melanocytes, Vascular_endothelium	2.0
5037	5482.0	FN1	Schwann_cells, B_cells	0.91393359071763	0.709947325	1.0	0.000203894189326	True	subsample_3	FN1_Schwann_cells, B_cells	2.0
5038	5483.0	G6PD	Vascular_endothelium, NK_cells	0.8740126937700798	1.7378841	1.0	0.0017419618088752	True	subsample_3	G6PD_Vascular_endothelium, NK_cells	2.0
5039	5484.0	GADD45A	T_cells	0.9706911418556494	0.5454796	1.0	0.0012407467002049	True	subsample_3	GADD45A_T_cells	1.0
5040	5485.0	GDF15	T_cells	0.8524923582500907	3.4874325	1.0	0.001848601619713	True	subsample_3	GDF15_T_cells	1.0
5041	5486.0	GMFG	Melanocytes, B_cells	0.9586767140031404	1.3187733	1.0	0.0012335674837231	True	subsample_3	GMFG_Melanocytes, B_cells	2.0
5042	5487.0	GRK6	Fibroblasts, Schwann_cells	0.9496583060386532	1.1276920133333332	1.0	0.0012064858262116	True	subsample_3	GRK6_Fibroblasts, Schwann_cells	2.0
5043	5488.0	GUK1	T_cells, Schwann_cells, NK_cells, B_cells	0.8850282170693866	0.6621003050000001	1.0	0.0004091939699719	True	subsample_3	GUK1_T_cells, Schwann_cells, NK_cells, B_cells	4.0
5044	5489.0	HCAR2	Fibroblasts	0.9530945608744054	2.9138834	1.0	0.0189351085573434	False	subsample_3	HCAR2_Fibroblasts	1.0
5045	5490.0	HGF	Schwann_cells, Monocytes	0.9600700955612612	0.628568885	1.0	0.000995390699245	True	subsample_3	HGF_Schwann_cells, Monocytes	2.0
5046	5491.0	HRAS	Vascular_endothelium, RPE	0.8976520552616681	0.46080553	1.0	0.0016172666801139	True	subsample_3	HRAS_Vascular_endothelium, RPE	2.0
5047	5492.0	ING1	T_cells, Monocytes	0.9548922273591232	0.96099825	1.0	0.0011580290738493	True	subsample_3	ING1_T_cells, Monocytes	2.0
5048	5493.0	PAPPA	T_cells, NK_cells	0.7252878588756059	2.44179785	1.0	0.0003000690048793	True	subsample_3	PAPPA_T_cells, NK_cells	2.0
5049	5495.0	IRF7	Vascular_endothelium, T_cells, Macrophages, Monocytes	0.8818801821157111	0.952176802	1.0	0.0011406272184103	True	subsample_3	IRF7_Vascular_endothelium, T_cells, Macrophages, Monocytes	4.0
5050	5496.0	MMP2	T_cells, Macrophages, NK_cells	0.8806955516615314	1.4218047433333334	1.0	0.0003392555906126	True	subsample_3	MMP2_T_cells, Macrophages, NK_cells	3.0
5051	5497.0	MMP3	RPE	0.916579611793508	23.501974	1.0	0.0159295294433832	True	subsample_3	MMP3_RPE	1.0
5052	5498.0	MMP9	T_cells, Macrophages	0.8816388670150365	13.29986715	1.0	0.0096966112032532	True	subsample_3	MMP9_T_cells, Macrophages	2.0
5053	5499.0	MS4A15	Fibroblasts	0.9488983379357886	4.828119	1.0	0.0187457595020532	False	subsample_3	MS4A15_Fibroblasts	1.0
5054	5500.0	MVK	Mural_cells, T_cells	0.9269435822611238	1.47698825	1.0	0.001359223446343	True	subsample_3	MVK_Mural_cells, T_cells	2.0
5055	5501.0	MXD4	Macrophages, Schwann_cells	0.8411490157741377	0.50640264	1.0	0.0003548737295204	True	subsample_3	MXD4_Macrophages, Schwann_cells	2.0
5056	5502.0	MYC	Mural_cells, B_cells	0.8129987647935945	2.6509541666666667	1.0	0.00155089814992	True	subsample_3	MYC_Mural_cells, B_cells	2.0
5057	5503.0	MMP14	Schwann_cells	0.7364495460844305	1.3658543	1.0	0.0005223908810876	True	subsample_3	MMP14_Schwann_cells	1.0
5058	5504.0	NADK	Schwann_cells	0.9484971483854076	0.6497663	1.0	0.0003917418216587	True	subsample_3	NADK_Schwann_cells	1.0
5059	5506.0	NINJ1	Schwann_cells	0.9426558515591305	1.2344366	1.0	0.0012266134144738	True	subsample_3	NINJ1_Schwann_cells	1.0
5060	5507.0	NRG1	Melanocytes, Mural_cells, Vascular_endothelium, RPE, Fibroblasts, T_cells, Macrophages, Schwann_cells, Monocytes, B_cells	0.2062204622535537	2.6605782872727275	0.7655181032678385	0.000214750554402	True	subsample_3	NRG1_Melanocytes, Mural_cells, Vascular_endothelium, RPE, Fibroblasts, T_cells, Macrophages, Schwann_cells, Monocytes, B_cells	10.0
5061	5509.0	OR14J1	Melanocytes, Fibroblasts	0.9356709782463812	13.495587	1.0	0.0156011469662189	False	subsample_3	OR14J1_Melanocytes, Fibroblasts	2.0
5062	5510.0	OR2AG1	Fibroblasts	0.9488983379357886	4.147712	1.0	0.018363669514656	False	subsample_3	OR2AG1_Fibroblasts	1.0
5063	5511.0	OTX2	Melanocytes, Mural_cells, Vascular_endothelium, Fibroblasts, T_cells, Macrophages, Schwann_cells, Monocytes, NK_cells, B_cells	0.2885010374435058	3.673949272727273	0.8290800635513462	0.0001439098189373	True	subsample_3	OTX2_Melanocytes, Mural_cells, Vascular_endothelium, Fibroblasts, T_cells, Macrophages, Schwann_cells, Monocytes, NK_cells, B_cells	10.0
5064	5512.0	NANOG	Fibroblasts, Macrophages	0.902260275708451	2.24732939	1.0	0.0066344323568046	True	subsample_3	NANOG_Fibroblasts, Macrophages	2.0
5065	5513.0	MIF	Fibroblasts, T_cells, Schwann_cells, NK_cells	0.7856100583720643	1.00178736	1.0	0.0005566321924561	True	subsample_3	MIF_Fibroblasts, T_cells, Schwann_cells, NK_cells	4.0
5066	5514.0	MCRS1	Mural_cells, Vascular_endothelium, T_cells	0.9366416811566	0.9606051166666668	1.0	0.0014332726132124	True	subsample_3	MCRS1_Mural_cells, Vascular_endothelium, T_cells	3.0
5067	5515.0	MATK	Melanocytes, Vascular_endothelium, T_cells, NK_cells, B_cells	0.8126723501824346	1.98524876	1.0	0.004970190860331	True	subsample_3	MATK_Melanocytes, Vascular_endothelium, T_cells, NK_cells, B_cells	5.0
5068	5516.0	ISG15	Schwann_cells	0.9631471480037428	0.35567287	1.0	0.0009439295972697	True	subsample_3	ISG15_Schwann_cells	1.0
5069	5517.0	ITGA2	Melanocytes, Macrophages	0.8488115384447709	2.48307815	1.0	0.0010174718336202	True	subsample_3	ITGA2_Melanocytes, Macrophages	2.0
5070	5518.0	ITPK1	Melanocytes, Vascular_endothelium, T_cells, Schwann_cells, NK_cells, B_cells	0.7054157899747375	0.9595405266666668	1.0	0.0001767406890091	True	subsample_3	ITPK1_Melanocytes, Vascular_endothelium, T_cells, Schwann_cells, NK_cells, B_cells	6.0
5071	5519.0	ITPKA	Fibroblasts	0.9740928621602444	2.0602071	1.0	0.0110463667660951	True	subsample_3	ITPKA_Fibroblasts	1.0
5072	5520.0	KITLG	T_cells	0.7959799603152489	1.5671942	1.0	0.0003731357865035	True	subsample_3	KITLG_T_cells	1.0
5073	5521.0	LCP1	Mural_cells, Vascular_endothelium, Fibroblasts, Schwann_cells	0.8703641630919934	1.114429725	1.0	0.0003691492529469	True	subsample_3	LCP1_Mural_cells, Vascular_endothelium, Fibroblasts, Schwann_cells	4.0
5074	5522.0	LIMK1	B_cells	0.9585366968808304	1.234415	1.0	0.0007645451696589	True	subsample_3	LIMK1_B_cells	1.0
5075	5523.0	LINC01669	Vascular_endothelium	0.9630484559759424	1.3906956	1.0	0.0190721899271011	False	subsample_3	LINC01669_Vascular_endothelium	1.0
5076	5524.0	MAP1LC3B	Monocytes	0.7650698829428971	0.30934075	1.0	0.0003927812213078	True	subsample_3	MAP1LC3B_Monocytes	1.0
5077	5525.0	MAP2K1	Melanocytes	0.7153027129831036	0.35875073	1.0	0.0001597524824319	True	subsample_3	MAP2K1_Melanocytes	1.0
5078	5526.0	MAP2K2	Melanocytes	0.8686571368888334	0.75472605	1.0	0.0003081766481045	True	subsample_3	MAP2K2_Melanocytes	1.0
5079	5527.0	MAP2K3	Schwann_cells	0.9589628300183032	0.27013016	1.0	0.0003932992112822	True	subsample_3	MAP2K3_Schwann_cells	1.0
5080	5528.0	MAP2K6	Melanocytes, T_cells, Macrophages, NK_cells	0.909558700545314	0.43764589	1.0	0.0002281739689351	True	subsample_3	MAP2K6_Melanocytes, T_cells, Macrophages, NK_cells	4.0
5081	5529.0	MAP2K7	Mural_cells, T_cells, Monocytes	0.8504906990853628	0.8589596899999999	1.0	0.0004567251307889	True	subsample_3	MAP2K7_Mural_cells, T_cells, Monocytes	3.0
5082	5530.0	MAP3K6	Mural_cells, Macrophages	0.938291504196374	0.5855363	1.0	0.0004708187188953	True	subsample_3	MAP3K6_Mural_cells, Macrophages	2.0
5083	5531.0	MAPK12	Mural_cells, RPE	0.9541170000270012	1.1193059	1.0	0.0015485733747482	True	subsample_3	MAPK12_Mural_cells, RPE	2.0
5084	5532.0	MAST1	Mural_cells	0.8691219189163201	2.0039669666666664	1.0	0.006002297780166	True	subsample_3	MAST1_Mural_cells	1.0
5085	5533.0	IRF3	Vascular_endothelium	0.979055057611159	0.6870932	1.0	0.0003223252424504	True	subsample_3	IRF3_Vascular_endothelium	1.0
5086	5534.0	NDN	Vascular_endothelium	0.9325230007057682	0.99281067	1.0	0.0012134667485952	True	subsample_3	NDN_Vascular_endothelium	1.0
5087	5535.0	AREG	Fibroblasts, Macrophages	0.9172047128649968	0.7818977250000001	1.0	0.0028170678997412	True	subsample_4	AREG_Fibroblasts, Macrophages	2.0
5088	5536.0	WT1	Fibroblasts	0.954241569829999	2.6602535	1.0	0.0981244593858718	True	subsample_4	WT1_Fibroblasts	1.0
5089	5537.0	FGF20	Fibroblasts	0.9690636392504328	1.1285229	1.0	0.0330267697572708	False	subsample_4	FGF20_Fibroblasts	1.0
5090	5538.0	FGF2	Macrophages	0.9197149290292956	1.6283563	1.0	0.0001877150643849	True	subsample_4	FGF2_Macrophages	1.0
5091	5539.0	FGF1	Fibroblasts, RPE	0.921594853735658	0.4034411	1.0	0.0005802949308417	True	subsample_4	FGF1_Fibroblasts, RPE	2.0
5092	5540.0	FASTK	RPE, Macrophages	0.7749758139414925	1.4744881333333335	1.0	0.0008371717024904	True	subsample_4	FASTK_RPE, Macrophages	2.0
5093	5542.0	FAM43B	Fibroblasts	0.9640874124044212	2.3270638	1.0	0.0988353639841079	False	subsample_4	FAM43B_Fibroblasts	1.0
5094	5543.0	F3	Macrophages	0.732769151362574	1.3926733	1.0	0.0001458753613405	True	subsample_4	F3_Macrophages	1.0
5095	5544.0	ETS1	Macrophages	0.3564399620915303	1.9592618	1.0	0.0001322369644185	True	subsample_4	ETS1_Macrophages	1.0
5096	5545.0	ERRFI1	Macrophages	0.9969398464483312	0.6340401	1.0	0.0001489140704507	True	subsample_4	ERRFI1_Macrophages	1.0
5097	5546.0	FOXB1	Macrophages	0.8033681494424718	25.775537	1.0	0.0519370101392269	False	subsample_4	FOXB1_Macrophages	1.0
5098	5547.0	EREG	Macrophages	0.8538174282428659	2.074486	1.0	0.009423479437828	True	subsample_4	EREG_Macrophages	1.0
5099	5548.0	EGFR	Macrophages	0.9502129307557838	1.0304613	1.0	0.0001182930282084	True	subsample_4	EGFR_Macrophages	1.0
5100	5549.0	EDN1	Macrophages	0.8307768638477858	4.3145466	1.0	0.0017699541058391	True	subsample_4	EDN1_Macrophages	1.0
5101	5550.0	E2F1	Macrophages	0.6547299345257204	3.3497007	1.0	0.0108409663662314	True	subsample_4	E2F1_Macrophages	1.0
5102	5551.0	DPY30	RPE	0.8372442079959652	1.015688875	1.0	0.0005492865748237	True	subsample_4	DPY30_RPE	1.0
5103	5552.0	DIP2A-IT1	Fibroblasts	0.8107942450623773	16.012549749999998	1.0	0.0740514695644378	False	subsample_4	DIP2A-IT1_Fibroblasts	1.0
5104	5553.0	DHRS2	Fibroblasts	0.9135031930838158	3.427728	1.0	0.0983062162995338	False	subsample_4	DHRS2_Fibroblasts	1.0
5105	5554.0	DEK	RPE	0.7820909504435323	0.63233395	1.0	0.0001722278029774	True	subsample_4	DEK_RPE	1.0
5106	5555.0	CXCL16	RPE, Macrophages	0.8991750664517641	1.816841	1.0	0.0017911583418026	True	subsample_4	CXCL16_RPE, Macrophages	2.0
5107	5556.0	CXCL14	RPE	0.9038493679138928	1.623846	1.0	0.0047840648330748	True	subsample_4	CXCL14_RPE	1.0
5108	5557.0	EIF2S2	RPE	0.922288840431616	0.87672478	1.0	0.0002639320737216	True	subsample_4	EIF2S2_RPE	1.0
5109	5559.0	FUT7	Macrophages	0.8090694964724789	3.5321085	1.0	0.0862590223550796	False	subsample_4	FUT7_Macrophages	1.0
5110	5560.0	GMFG	Fibroblasts, RPE	0.8163468439622577	3.561254566666667	1.0	0.0012764237665881	True	subsample_4	GMFG_Fibroblasts, RPE	2.0
5111	5561.0	IRF5	RPE	0.8420843523476313	2.7671714	1.0	0.003934493754059	True	subsample_4	IRF5_RPE	1.0
5112	5562.0	IRF3	RPE, Macrophages	0.8608269162803256	0.5630220666666667	1.0	0.000301498871219	True	subsample_4	IRF3_RPE, Macrophages	2.0
5113	5563.0	IQGAP2	Fibroblasts	0.6755164196401418	0.5410619	1.0	0.0001122872708947	True	subsample_4	IQGAP2_Fibroblasts	1.0
5114	5566.0	IL7	Fibroblasts, RPE	0.8732875970472231	1.2833274	1.0	0.0003454422112554	True	subsample_4	IL7_Fibroblasts, RPE	2.0
5115	5568.0	IL10	Fibroblasts	0.9430019789783508	1.8916895	1.0	0.0053184777498245	True	subsample_4	IL10_Fibroblasts	1.0
5116	5569.0	IGSF3	Fibroblasts, Macrophages	0.7733189345075595	2.15853325	1.0	0.0011544686858542	True	subsample_4	IGSF3_Fibroblasts, Macrophages	2.0
5117	5570.0	GEM	Macrophages	0.9522899545830352	0.28553507	1.0	0.0001232292270287	True	subsample_4	GEM_Macrophages	1.0
5118	5571.0	IGFBP6	RPE	0.8461212953945136	1.3258786749999998	1.0	0.0003191330615663	True	subsample_4	IGFBP6_RPE	1.0
5119	5572.0	IGF1	Fibroblasts	0.4847722172417518	1.1149203	1.0	0.0007807834190316	True	subsample_4	IGF1_Fibroblasts	1.0
5120	5574.0	ID4	Fibroblasts, Macrophages	0.8649194410562239	1.58766345	1.0	0.0007340841111727	True	subsample_4	ID4_Fibroblasts, Macrophages	2.0
5121	5575.0	ID1	Macrophages	0.6395185157544123	2.083767	1.0	0.0002915596123784	True	subsample_4	ID1_Macrophages	1.0
5122	5577.0	HOXA9	Macrophages	0.8143046578626489	4.7283936	1.0	0.0809900164604187	False	subsample_4	HOXA9_Macrophages	1.0
5123	5578.0	HDAC1	RPE	0.7283904391136562	0.3259582	1.0	0.0003055902488995	True	subsample_4	HDAC1_RPE	1.0
5124	5579.0	HBS1L	RPE	0.7050930955413974	0.6280434	1.0	0.0001942447706824	True	subsample_4	HBS1L_RPE	1.0
5125	5580.0	GUK1	Fibroblasts, RPE	0.648326559132503	0.929537385	0.9450153196237064	0.0004244025476509	True	subsample_4	GUK1_Fibroblasts, RPE	2.0
5126	5581.0	IGFBP2	Fibroblasts, Macrophages	0.6494909621536814	1.39794732	1.0	0.0007238801626954	True	subsample_4	IGFBP2_Fibroblasts, Macrophages	2.0
5127	5582.0	CTSG	Fibroblasts	0.8083303993317653	24.1325685	1.0	0.0542600452899932	False	subsample_4	CTSG_Fibroblasts	1.0
5128	5584.0	CRYAB	Macrophages	0.9477698073651576	1.2633873	1.0	0.0003363153373356	True	subsample_4	CRYAB_Macrophages	1.0
5129	5585.0	ALDH1A3	Fibroblasts, Macrophages	0.7236122798413442	1.55855409	1.0	0.0002473778731655	True	subsample_4	ALDH1A3_Fibroblasts, Macrophages	2.0
5130	5586.0	AL645944.2	Fibroblasts	0.9690636392504328	0.49867353	1.0	0.0824655890464782	False	subsample_4	AL645944.2_Fibroblasts	1.0
5131	5587.0	AL442125.2	Fibroblasts	0.9641020249211422	1.615241	1.0	0.0795809403061866	False	subsample_4	AL442125.2_Fibroblasts	1.0
5132	5588.0	AL136097.2	Fibroblasts	0.959171016552708	2.378619	1.0	0.0956879705190658	False	subsample_4	AL136097.2_Fibroblasts	1.0
5133	5589.0	ADCK5	RPE, Macrophages	0.7638652157473848	1.64043395	1.0	0.0012718406505882	True	subsample_4	ADCK5_RPE, Macrophages	2.0
5134	5590.0	ACVR1B	Macrophages	0.959256378042018	0.27451378	1.0	0.0003000200667884	True	subsample_4	ACVR1B_Macrophages	1.0
5135	5591.0	ACLY	RPE	0.798430082072002	1.5398407333333335	1.0	0.0005146931313599	True	subsample_4	ACLY_RPE	1.0
5136	5592.0	AC226118.1	Macrophages	0.8033681494424718	26.269066	1.0	0.0622897520661354	False	subsample_4	AC226118.1_Macrophages	1.0
5137	5593.0	AC138028.5	Fibroblasts	0.9640874124044212	2.6708567	1.0	0.0948097333312034	False	subsample_4	AC138028.5_Fibroblasts	1.0
5138	5594.0	ALOX15B	Macrophages	0.9389787929302332	0.6187873	1.0	0.0059660971164703	True	subsample_4	ALOX15B_Macrophages	1.0
5139	5595.0	AC137834.2	Fibroblasts	0.959171016552708	2.4661596	1.0	0.0933622419834137	False	subsample_4	AC137834.2_Fibroblasts	1.0
5140	5596.0	AC103874.1	Fibroblasts	0.954226966569039	4.8112373	1.0	0.0996841192245483	False	subsample_4	AC103874.1_Fibroblasts	1.0
5141	5597.0	AC093849.1	Fibroblasts	0.9492992751078152	20.75168	1.0	0.0995027646422386	False	subsample_4	AC093849.1_Fibroblasts	1.0
5142	5598.0	AC079768.3	Macrophages	0.8033681494424718	25.967707	1.0	0.0403736643493175	False	subsample_4	AC079768.3_Macrophages	1.0
5143	5599.0	AC069214.1	Macrophages	0.8088317356106717	6.5058303	1.0	0.0827390477061271	False	subsample_4	AC069214.1_Macrophages	1.0
5144	5600.0	AC062015.1	Fibroblasts	0.959171016552708	2.3708303	1.0	0.08235415071249	False	subsample_4	AC062015.1_Fibroblasts	1.0
5145	5601.0	AC053503.2	Fibroblasts	0.954226966569039	3.9979982	1.0	0.0954197496175766	False	subsample_4	AC053503.2_Fibroblasts	1.0
5146	5602.0	AC010857.1	Fibroblasts	0.9492992751078152	21.573637	1.0	0.076370969414711	False	subsample_4	AC010857.1_Fibroblasts	1.0
5147	5603.0	AC010624.2	Fibroblasts	0.959171016552708	2.419083	1.0	0.0992429256439209	False	subsample_4	AC010624.2_Fibroblasts	1.0
5148	5604.0	ABI3	Fibroblasts	0.9173067169942036	0.44577584	1.0	0.0025127162225544	True	subsample_4	ABI3_Fibroblasts	1.0
5149	5605.0	AC114271.1	Fibroblasts	0.954241569829999	2.765544	1.0	0.0898468792438507	False	subsample_4	AC114271.1_Fibroblasts	1.0
5150	5606.0	ANGPT1	Fibroblasts, RPE, Macrophages	0.6428463024880565	0.63748903	0.6666712084521201	0.0001573130236162	True	subsample_4	ANGPT1_Fibroblasts, RPE, Macrophages	3.0
5151	5608.0	AXL	RPE	0.9797383265580968	0.74076694	1.0	0.0002040776016656	True	subsample_4	AXL_RPE	1.0
5152	5609.0	COL1A2	Macrophages	0.8373630851563094	1.4226929	1.0	0.0001353654370177	True	subsample_4	COL1A2_Macrophages	1.0
5153	5610.0	CLTB	RPE	0.9569733144844532	0.62776905	1.0	0.0005616206908598	True	subsample_4	CLTB_RPE	1.0
5154	5611.0	CKB	Fibroblasts	0.4956726977374179	0.713176	1.0	0.0007949141436256	True	subsample_4	CKB_Fibroblasts	1.0
5155	5612.0	CHEK1	Macrophages	0.51034647551055	2.8142595	1.0	0.0030286635737866	True	subsample_4	CHEK1_Macrophages	1.0
5156	5613.0	CDKN2AIP	Macrophages	0.8685602440829914	1.7621213	1.0	0.0015807832824066	True	subsample_4	CDKN2AIP_Macrophages	1.0
5157	5614.0	CDKN1B	Fibroblasts	0.853326357233069	0.94598985	1.0	0.0002903096028603	True	subsample_4	CDKN1B_Fibroblasts	1.0
5158	5615.0	CDK4	Fibroblasts	0.9972281265811668	0.25206062	1.0	0.00158894341439	True	subsample_4	CDK4_Fibroblasts	1.0
5159	5616.0	CD9	Fibroblasts, RPE	0.6157629739258766	0.3927365149999999	1.0	0.0003314483183203	True	subsample_4	CD9_Fibroblasts, RPE	2.0
5160	5618.0	CD44	RPE	0.8350913804605848	1.2095155	1.0	0.0001628308964427	True	subsample_4	CD44_RPE	1.0
5161	5619.0	CCND1	RPE	0.8890210392046092	1.34796695	1.0	0.0006005827453918	True	subsample_4	CCND1_RPE	1.0
5162	5620.0	CCL4	Fibroblasts	0.9838817790086852	0.5153947	1.0	0.0034344003070145	True	subsample_4	CCL4_Fibroblasts	1.0
5163	5621.0	CCL3L1	Fibroblasts, Macrophages	0.7823897124886654	1.4062997	1.0	0.0066219724249094	True	subsample_4	CCL3L1_Fibroblasts, Macrophages	2.0
5164	5622.0	CCL26	RPE	0.8040971574786602	3.8310368	1.0	0.0012038588756695	True	subsample_4	CCL26_RPE	1.0
5165	5623.0	CCDC42	Fibroblasts	0.9591856247341396	1.3311348	1.0	0.0763482451438903	False	subsample_4	CCDC42_Fibroblasts	1.0
5166	5624.0	C3	Macrophages	0.8989193739350245	0.28296253	1.0	0.0002717713359743	True	subsample_4	C3_Macrophages	1.0
5167	5625.0	C2CD4D	Fibroblasts	0.954226966569039	3.8997116	1.0	0.0993461087346077	False	subsample_4	C2CD4D_Fibroblasts	1.0
5168	5626.0	BMP6	Macrophages	0.8321845127453704	1.9921904	1.0	0.0002465666184434	True	subsample_4	BMP6_Macrophages	1.0
5169	5627.0	BMP2	Fibroblasts, Macrophages	0.76580052926986	2.3453595000000003	1.0	0.0007507298335743	True	subsample_4	BMP2_Fibroblasts, Macrophages	2.0
5170	5628.0	BLK	Fibroblasts, Macrophages	0.8869871833556133	2.76119305	1.0	0.0035593373468145	True	subsample_4	BLK_Fibroblasts, Macrophages	2.0
5171	5629.0	BEX3	Macrophages	0.95338968754837	1.245791	1.0	0.0003450773656368	True	subsample_4	BEX3_Macrophages	1.0
5172	5630.0	IRF7	Macrophages	0.961212447753274	0.6379133	1.0	0.0012516947463154	True	subsample_4	IRF7_Macrophages	1.0
5173	5631.0	ZFP36	RPE	0.764664312288879	1.4605081	1.0	0.0001455749807064	True	subsample_4	ZFP36_RPE	1.0
5174	5632.0	ISG15	Fibroblasts	0.6897649634152813	1.2146878	1.0	0.0010734203193957	True	subsample_4	ISG15_Fibroblasts	1.0
5175	5633.0	ITPKA	Fibroblasts	0.9789171580440368	1.0436912	1.0	0.021844370290637	True	subsample_4	ITPKA_Fibroblasts	1.0
5176	5634.0	SRC	Macrophages	0.932024457022668	0.94325894	1.0	0.0004705205792561	True	subsample_4	SRC_Macrophages	1.0
5177	5635.0	SPX	Fibroblasts	0.9739679731136242	1.6974452	1.0	0.0055240159854292	True	subsample_4	SPX_Fibroblasts	1.0
5178	5636.0	SPP1	Fibroblasts	0.4395683060361892	0.94856995	1.0	0.0006202993099577	True	subsample_4	SPP1_Fibroblasts	1.0
5179	5637.0	SPINK4	Fibroblasts	0.9492992751078152	21.20242	1.0	0.0990606397390365	False	subsample_4	SPINK4_Fibroblasts	1.0
5180	5638.0	SPARC	Fibroblasts	0.1968267004674531	0.34324363	1.0	0.0001682993461145	True	subsample_4	SPARC_Fibroblasts	1.0
5181	5639.0	SP1	Macrophages	0.8895323792435814	0.5670050766666667	1.0	0.0003098213734726	True	subsample_4	SP1_Macrophages	1.0
5182	5640.0	SOD1	RPE	0.8508423720918266	0.640277025	1.0	0.0004500279028434	True	subsample_4	SOD1_RPE	1.0
5183	5641.0	SMARCB1	Macrophages	0.73053510351715	0.59100795	1.0	0.0003219440986867	True	subsample_4	SMARCB1_Macrophages	1.0
5184	5642.0	SLC13A3	Macrophages	0.9651252759649748	0.9703784	1.0	0.0002714775910135	True	subsample_4	SLC13A3_Macrophages	1.0
5185	5643.0	SREBF1	Fibroblasts	0.2055371056976559	0.67895514	1.0	0.0002216726570622	True	subsample_4	SREBF1_Fibroblasts	1.0
5186	5644.0	SERPINE2	Macrophages	0.8528547673458042	2.8008137	1.0	0.0005022021359764	True	subsample_4	SERPINE2_Macrophages	1.0
5187	5646.0	SELPLG	Fibroblasts, Macrophages	0.8689933935446436	1.075792815	1.0	0.0040703399572521	True	subsample_4	SELPLG_Fibroblasts, Macrophages	2.0
5188	5647.0	SCAMP4	RPE	0.9227405155509736	1.7581309	1.0	0.0007444756338372	True	subsample_4	SCAMP4_RPE	1.0
5189	5649.0	RPS6KA5	Fibroblasts	0.7809168125523044	0.28469932	1.0	0.0001733583630993	True	subsample_4	RPS6KA5_Fibroblasts	1.0
5190	5650.0	RGL2	RPE	0.9543881785712288	0.87588475	1.0	0.0005822632228955	True	subsample_4	RGL2_RPE	1.0
5191	5652.0	RABGGTA	Macrophages	0.9367821586939834	1.5329758	1.0	0.0039487704634666	True	subsample_4	RABGGTA_Macrophages	1.0
5192	5654.0	SERPINB2	Fibroblasts	0.9591856247341396	1.9078041	1.0	0.079991802573204	True	subsample_4	SERPINB2_Fibroblasts	1.0
5193	5655.0	RAB13	Macrophages	0.8953054763192738	1.2840484	1.0	0.0007936158799566	True	subsample_4	RAB13_Macrophages	1.0
5194	5657.0	SUPT5H	Macrophages	0.6176782639946738	0.643713315	1.0	0.0002473500062478	True	subsample_4	SUPT5H_Macrophages	1.0
5195	5658.0	WNT2	Fibroblasts	0.9690490229221748	1.1362516	1.0	0.0148596810176968	True	subsample_4	WNT2_Fibroblasts	1.0
5196	5659.0	VIM	RPE	0.9524658485053537	0.45542723	1.0	0.0001154128258349	True	subsample_4	VIM_RPE	1.0
5197	5660.0	VEGFA	Macrophages	0.6353559940070557	0.6379076	1.0	0.0001878343464341	True	subsample_4	VEGFA_Macrophages	1.0
5198	5661.0	TYK2	RPE	0.5311040114044322	1.52043672	1.0	0.0003865018807118	True	subsample_4	TYK2_RPE	1.0
5199	5662.0	TUBGCP2	RPE	0.799417293203979	0.62088823	1.0	0.0002305771922692	True	subsample_4	TUBGCP2_RPE	1.0
5200	5663.0	TSPYL6	Fibroblasts	0.9591564083849864	2.6347764	1.0	0.0383839011192321	False	subsample_4	TSPYL6_Fibroblasts	1.0
5201	5664.0	TRIM28	RPE, Macrophages	0.8219790946653394	1.081545725	1.0	0.0007815700955688	True	subsample_4	TRIM28_RPE, Macrophages	2.0
5202	5665.0	TP63	Fibroblasts, RPE	0.8788775655537577	1.3326335850000002	1.0	0.0019020844483748	True	subsample_4	TP63_Fibroblasts, RPE	2.0
5203	5666.0	TP53	RPE	0.8184716095038498	1.56859655	1.0	0.0008754652226343	True	subsample_4	TP53_RPE	1.0
5204	5669.0	TMSB4X	RPE	0.6840493354889963	1.4870989	1.0	0.0001739624276524	True	subsample_4	TMSB4X_RPE	1.0
5205	5670.0	THBS1	RPE	0.6914490884655824	1.4366056	1.0	0.0003166750975651	True	subsample_4	THBS1_RPE	1.0
5206	5671.0	TGFB1I1	RPE	0.8596306631021178	2.2818887	1.0	0.0017688941443338	True	subsample_4	TGFB1I1_RPE	1.0
5207	5673.0	TFAP2A	Macrophages	0.9265378283908215	0.9269459	1.0	0.0003859694697894	True	subsample_4	TFAP2A_Macrophages	1.0
5208	5674.0	TES	Macrophages	0.7263042001444574	1.2462137	1.0	0.0005089885089546	True	subsample_4	TES_Macrophages	1.0
5209	5675.0	TERF2	Macrophages	0.7508130630717924	0.70078514	1.0	0.00039412494516	True	subsample_4	TERF2_Macrophages	1.0
5210	5676.0	TACC3	Fibroblasts, Macrophages	0.7347487001294948	0.7929613075	1.0	0.0008740668854443	True	subsample_4	TACC3_Fibroblasts, Macrophages	2.0
5211	5677.0	SYK	Fibroblasts, RPE	0.8209126250954004	2.2593169	1.0	0.0005816190096084	True	subsample_4	SYK_Fibroblasts, RPE	2.0
5212	5679.0	PTTG1	Fibroblasts	0.8790638394445998	1.724587	1.0	0.0083989934064447	True	subsample_4	PTTG1_Fibroblasts	1.0
5213	5680.0	PTGER2	RPE	0.9613772853696348	1.6381317	1.0	0.0011581114958971	True	subsample_4	PTGER2_RPE	1.0
5214	5681.0	PTBP1	Macrophages	0.8306022412034983	0.8829974	1.0	0.0002479716640664	True	subsample_4	PTBP1_Macrophages	1.0
5215	5683.0	MMP9	Fibroblasts	0.90860445220858	3.548709	1.0	0.0209293607622385	True	subsample_4	MMP9_Fibroblasts	1.0
5216	5684.0	MMP14	RPE	0.9202715692946538	0.706154415	1.0	0.0005147096526343	True	subsample_4	MMP14_RPE	1.0
5217	5685.0	MIF	Macrophages	0.904269263654256	0.95002811	1.0	0.0005746921815443	True	subsample_4	MIF_Macrophages	1.0
5218	5686.0	MATK	Macrophages	0.8480447775340733	2.2547328	1.0	0.0063985441811382	True	subsample_4	MATK_Macrophages	1.0
5219	5687.0	MAPK12	RPE, Macrophages	0.8622306653444944	2.3775432	1.0	0.0015292277676053	True	subsample_4	MAPK12_RPE, Macrophages	2.0
5220	5688.0	MAP3K6	Macrophages	0.7135302235661121	1.5389283	1.0	0.0004955384065397	True	subsample_4	MAP3K6_Macrophages	1.0
5221	5689.0	MAP2K7	RPE	0.3807552232452957	2.36810615	1.0	0.0005048969760537	True	subsample_4	MAP2K7_RPE	1.0
5222	5691.0	MVK	RPE	0.9378963696719802	0.49702899	1.0	0.0015839237603358	True	subsample_4	MVK_RPE	1.0
5223	5692.0	MAP2K2	Macrophages	0.9447165962885178	0.4710534	1.0	0.0002992688678205	True	subsample_4	MAP2K2_Macrophages	1.0
5224	5693.0	LINC02700	Fibroblasts	0.9037091844712952	5.0327044	1.0	0.0884213596582412	False	subsample_4	LINC02700_Fibroblasts	1.0
5225	5694.0	LINC02478	Fibroblasts	0.9789464025044132	0.46386606	1.0	0.083979994058609	False	subsample_4	LINC02478_Fibroblasts	1.0
5226	5695.0	LINC00412	Fibroblasts	0.9492992751078152	19.52311	1.0	0.0926615744829177	False	subsample_4	LINC00412_Fibroblasts	1.0
5227	5696.0	LIMK1	RPE	0.6772965555463751	1.9335089	1.0	0.0007939173956401	True	subsample_4	LIMK1_RPE	1.0
5228	5697.0	LEFTY2	Fibroblasts	0.9740118317845832	0.3609871	1.0	0.0980957448482513	False	subsample_4	LEFTY2_Fibroblasts	1.0
5229	5698.0	LCP1	Fibroblasts	0.8718068052603638	0.7646317	1.0	0.0003695958002936	True	subsample_4	LCP1_Fibroblasts	1.0
5230	5699.0	KITLG	Fibroblasts	0.0161852766227606	0.65076774	0.3413225835484496	0.0003405684255994	True	subsample_4	KITLG_Fibroblasts	1.0
5231	5700.0	KCNS2	Fibroblasts	0.9332020695025288	1.9295641	1.0	0.0874672979116439	False	subsample_4	KCNS2_Fibroblasts	1.0
5232	5701.0	ITPKB	Fibroblasts, Macrophages	0.2330531051130415	0.71794585	0.6796314381279197	0.0001092957500077	True	subsample_4	ITPKB_Fibroblasts, Macrophages	2.0
5233	5703.0	MXD4	Fibroblasts, RPE	0.8452424485824009	0.7173969675	1.0	0.0003423884045332	True	subsample_4	MXD4_Fibroblasts, RPE	2.0
5234	5704.0	MYC	Macrophages	0.6640602544205919	1.2360028	1.0	0.0015220446512103	True	subsample_4	MYC_Macrophages	1.0
5235	5705.0	NANOG	Fibroblasts	0.9958897385096342	0.33548564	1.0	0.0084317028522491	True	subsample_4	NANOG_Fibroblasts	1.0
5236	5706.0	PSMB5	Macrophages	0.4514772204338101	1.9112618	1.0	0.0005349895218387	True	subsample_4	PSMB5_Macrophages	1.0
5237	5707.0	PROX1	Fibroblasts, Macrophages	0.9134336396682456	0.86026912	1.0	0.0041835028678178	True	subsample_4	PROX1_Fibroblasts, Macrophages	2.0
5238	5708.0	PPM1D	Fibroblasts, RPE	0.8435818220966009	0.553706465	1.0	0.000223506540351	True	subsample_4	PPM1D_Fibroblasts, RPE	2.0
5239	5709.0	PNPT1	RPE	0.591261621188276	0.34586808	1.0	0.0002097204633173	True	subsample_4	PNPT1_RPE	1.0
5240	5710.0	PMVK	Fibroblasts, RPE	0.9263445575235894	1.0801553333333334	1.0	0.0012350597341234	True	subsample_4	PMVK_Fibroblasts, RPE	2.0
5241	5711.0	PML	RPE	0.9003585780925586	0.6694656	1.0	0.0004923498490825	True	subsample_4	PML_RPE	1.0
5242	5712.0	PLAT	RPE, Macrophages	0.8629045249793066	1.276704	1.0	0.0002539335691835	True	subsample_4	PLAT_RPE, Macrophages	2.0
5243	5713.0	PKDREJ	Fibroblasts	0.9640874124044212	1.9581256	1.0	0.0997590273618698	False	subsample_4	PKDREJ_Fibroblasts	1.0
5244	5714.0	PIGF	Fibroblasts	0.7469885065888173	0.8108803600000001	1.0	0.0003424792375881	True	subsample_4	PIGF_Fibroblasts	1.0
5245	5715.0	PIAS4	Macrophages	0.8587544521481708	1.5786306	1.0	0.0007772326353006	True	subsample_4	PIAS4_Macrophages	1.0
5246	5716.0	PGF	Fibroblasts	0.7598144021171072	1.52257911	1.0	0.0015342458500526	True	subsample_4	PGF_Fibroblasts	1.0
5247	5718.0	PDPK1	Fibroblasts, RPE	0.6997658512274108	0.554995975	1.0	0.0003080595633946	True	subsample_4	PDPK1_Fibroblasts, RPE	2.0
5248	5719.0	PDIK1L	Fibroblasts, RPE	0.935365886936536	1.24934716	1.0	0.0021795397624373	True	subsample_4	PDIK1L_Fibroblasts, RPE	2.0
5249	5720.0	PAPPA	Macrophages	0.790085752224376	1.96484425	1.0	0.0002983043959829	True	subsample_4	PAPPA_Macrophages	1.0
5250	5721.0	PAK4	Fibroblasts, Macrophages	0.8332423025211189	0.6562873499999999	1.0	0.0003578604810172	True	subsample_4	PAK4_Fibroblasts, Macrophages	2.0
5251	5722.0	OTX2	Fibroblasts, Macrophages	0.8801175327469967	0.73409777	1.0	0.0001577289513079	True	subsample_4	OTX2_Fibroblasts, Macrophages	2.0
5252	5723.0	OPTN	Macrophages	0.74208616027821	1.260291735	1.0	0.0002949408226413	True	subsample_4	OPTN_Macrophages	1.0
5253	5724.0	NRG1	Fibroblasts	0.6062495335428054	1.18962635	1.0	0.000229648372624	True	subsample_4	NRG1_Fibroblasts	1.0
5254	5726.0	NDN	Macrophages	0.8821355379819911	1.84240515	1.0	0.0014770809211768	True	subsample_4	NDN_Macrophages	1.0
5255	5727.0	ITPK1	Macrophages	0.7733792248511879	0.6945834	1.0	0.0001827382220653	True	subsample_4	ITPK1_Macrophages	1.0
5256	5728.0	MSLN	Macrophages	0.8147809969180855	3.3786902	1.0	0.0812099874019622	False	subsample_4	MSLN_Macrophages	1.0
5257	5729.0	PRPF19	Macrophages, RPE, Fibroblasts, Melanocytes	0.6237854728514376	0.7295506	1.0	0.0005445062852231	True	subsample_5	PRPF19_Macrophages, RPE, Fibroblasts, Melanocytes	4.0
5258	5730.0	PKM	Vascular_endothelium, Mural_cells, T_cells	0.468709169584806	0.764708395	1.0	0.0001754573895595	True	subsample_5	PKM_Vascular_endothelium, Mural_cells, T_cells	3.0
5259	5731.0	OPTN	Melanocytes	0.0012346596341442	0.5992255	0.0341938362110764	0.0002184283948736	True	subsample_5	OPTN_Melanocytes	1.0
5260	5732.0	ONECUT3	Fibroblasts	0.9807715316381348	0.9552532	1.0	0.0015613760333508	False	subsample_5	ONECUT3_Fibroblasts	1.0
5261	5733.0	NTM-AS1	Fibroblasts, Melanocytes	0.9103067388859692	9.2624282	1.0	0.0037663305023064	False	subsample_5	NTM-AS1_Fibroblasts, Melanocytes	2.0
5262	5734.0	NRG1	Macrophages	0.9787775760686028	0.334150895	1.0	0.000199856913241	True	subsample_5	NRG1_Macrophages	1.0
5263	5735.0	NME2	Vascular_endothelium, Macrophages, Fibroblasts, Mural_cells	0.7088199872179916	0.5140102200000001	1.0	0.0003669394471216	True	subsample_5	NME2_Vascular_endothelium, Macrophages, Fibroblasts, Mural_cells	4.0
5264	5736.0	NINJ1	Vascular_endothelium, Macrophages, Mural_cells, T_cells	0.7332245695710773	1.574196865	1.0	0.0006435732842267	True	subsample_5	NINJ1_Vascular_endothelium, Macrophages, Mural_cells, T_cells	4.0
5265	5737.0	OR51I1	Melanocytes	0.937784429649224	2.615177	1.0	0.001273424946703	False	subsample_5	OR51I1_Melanocytes	1.0
5266	5738.0	NEK6	Vascular_endothelium	0.0683939195241998	0.5485023849999999	0.6456068017325458	0.0001411167249898	True	subsample_5	NEK6_Vascular_endothelium	1.0
5267	5739.0	NANOGP8	Fibroblasts, Melanocytes	0.9268889440586456	12.7259343	1.0	0.0021742430981248	False	subsample_5	NANOGP8_Fibroblasts, Melanocytes	2.0
5268	5740.0	NANOG	RPE	0.6753573778211215	3.6896589	1.0	0.0011978234397247	True	subsample_5	NANOG_RPE	1.0
5269	5741.0	NADK	Vascular_endothelium, Melanocytes, Mural_cells	0.4324588557048032	0.6737663375	1.0	0.0002737260947469	True	subsample_5	NADK_Vascular_endothelium, Melanocytes, Mural_cells	3.0
5270	5742.0	MYC	Vascular_endothelium, Mural_cells	0.7168623703110404	1.57963782	1.0	0.0007139272929634	True	subsample_5	MYC_Vascular_endothelium, Mural_cells	2.0
5271	5743.0	MXD4	Melanocytes	0.5943611598575393	0.46695829	1.0	0.0002543963491916	True	subsample_5	MXD4_Melanocytes	1.0
5272	5744.0	MVK	Vascular_endothelium, Macrophages, RPE, Fibroblasts, Melanocytes	0.7066960960230086	1.161585315	1.0	0.0007058411332157	True	subsample_5	MVK_Vascular_endothelium, Macrophages, RPE, Fibroblasts, Melanocytes	5.0
5273	5745.0	NDN	Vascular_endothelium, Macrophages	0.7524083487783896	1.4787359666666668	1.0	0.0007115381110149	True	subsample_5	NDN_Vascular_endothelium, Macrophages	2.0
5274	5747.0	OTX2	Fibroblasts	0.6638747528283999	1.9686552	1.0	0.0001417470630258	True	subsample_5	OTX2_Fibroblasts	1.0
5275	5749.0	PLAUR	RPE, Melanocytes, T_cells	0.8331072604034224	1.175213418	1.0	0.0004549060424324	True	subsample_5	PLAUR_RPE, Melanocytes, T_cells	3.0
5276	5750.0	PLAU	RPE, Fibroblasts, Mural_cells	0.8418971630414429	9.6056175	1.0	0.0012190151610411	True	subsample_5	PLAU_RPE, Fibroblasts, Mural_cells	3.0
5277	5751.0	PLAT	Mural_cells	0.6191992177202822	1.8335749	1.0	0.0001942691451404	True	subsample_5	PLAT_Mural_cells	1.0
5278	5752.0	PIK3R5	Vascular_endothelium, RPE, Fibroblasts, Melanocytes, Mural_cells	0.8249773747613586	1.647576215	1.0	0.0003028870172177	True	subsample_5	PIK3R5_Vascular_endothelium, RPE, Fibroblasts, Melanocytes, Mural_cells	5.0
5279	5753.0	PIGF	Vascular_endothelium, Mural_cells, T_cells	0.8247530993197355	0.52742302	1.0	0.0002617170490945	True	subsample_5	PIGF_Vascular_endothelium, Mural_cells, T_cells	3.0
5280	5754.0	PIAS4	Macrophages, RPE, Fibroblasts, Melanocytes, Mural_cells	0.6668922926132618	1.038185838333333	0.9863343869216356	0.0004846643084116	True	subsample_5	PIAS4_Macrophages, RPE, Fibroblasts, Melanocytes, Mural_cells	5.0
5281	5755.0	PAK4	Melanocytes, Mural_cells	0.3994055604097785	1.52431585	0.6397093905344946	0.0002864367124857	True	subsample_5	PAK4_Melanocytes, Mural_cells	2.0
5282	5756.0	PHOX2A	Vascular_endothelium, Fibroblasts, Mural_cells	0.7842263250581891	11.096430666666665	1.0	0.0042278595889608	False	subsample_5	PHOX2A_Vascular_endothelium, Fibroblasts, Mural_cells	3.0
5283	5757.0	PEX19	Vascular_endothelium, Fibroblasts, Melanocytes, Mural_cells	0.7112186457546851	1.02185669	1.0	0.0006527801354726	True	subsample_5	PEX19_Vascular_endothelium, Fibroblasts, Melanocytes, Mural_cells	4.0
5284	5758.0	PECAM1	Fibroblasts, Mural_cells, T_cells	0.5328116834569133	2.001476983333333	1.0	0.0001762951190661	True	subsample_5	PECAM1_Fibroblasts, Mural_cells, T_cells	3.0
5285	5759.0	PEA15	Macrophages, RPE, Fibroblasts	0.6676104510311275	1.3769338666666666	1.0	0.0005823027652998	True	subsample_5	PEA15_Macrophages, RPE, Fibroblasts	3.0
5286	5760.0	PDPK1	Vascular_endothelium, Melanocytes, Mural_cells, T_cells	0.4844301751440573	0.7645833160000001	1.0	0.0002451182430377	True	subsample_5	PDPK1_Vascular_endothelium, Melanocytes, Mural_cells, T_cells	4.0
5287	5761.0	PDIK1L	Vascular_endothelium, Macrophages, RPE, Fibroblasts, Melanocytes, Mural_cells, T_cells	0.6547952323126681	1.8381709477777777	1.0	0.0008611784174313	True	subsample_5	PDIK1L_Vascular_endothelium, Macrophages, RPE, Fibroblasts, Melanocytes, Mural_cells, T_cells	7.0
5288	5762.0	PDCD10	Melanocytes, Mural_cells, T_cells	0.5909701275135251	0.3562023833333333	0.7435868398415204	0.0001868255834172	True	subsample_5	PDCD10_Melanocytes, Mural_cells, T_cells	3.0
5289	5763.0	PGF	RPE, Fibroblasts	0.7532909255499707	1.1361460166666666	1.0	0.0007173190048585	True	subsample_5	PGF_RPE, Fibroblasts	2.0
5290	5764.0	MMP9	RPE, Fibroblasts, Melanocytes, Mural_cells	0.8571494356021445	7.6136212	1.0	0.0018172700190916	True	subsample_5	MMP9_RPE, Fibroblasts, Melanocytes, Mural_cells	4.0
5291	5765.0	MMP3	RPE, Fibroblasts	0.9537800459827184	11.01677325	1.0	0.0012339179520495	True	subsample_5	MMP3_RPE, Fibroblasts	2.0
5292	5766.0	MMP2	RPE	0.7543251415661447	0.6444338	1.0	0.0002184970508096	True	subsample_5	MMP2_RPE	1.0
5293	5767.0	LINC01168	Vascular_endothelium	0.9732373040918492	0.6236991	1.0	0.001331927254796	False	subsample_5	LINC01168_Vascular_endothelium	1.0
5294	5768.0	LINC00376	Vascular_endothelium	0.9599342674289604	1.0698384	1.0	0.0037630745209753	False	subsample_5	LINC00376_Vascular_endothelium	1.0
5295	5769.0	LIMK1	Vascular_endothelium, Melanocytes, Mural_cells, T_cells	0.5117175383694683	1.5149922	1.0	0.0005026777856983	True	subsample_5	LIMK1_Vascular_endothelium, Melanocytes, Mural_cells, T_cells	4.0
5296	5770.0	LCP1	Vascular_endothelium, RPE, Fibroblasts, Melanocytes	0.4844848932702982	0.9650953	1.0	0.0002785292526823	True	subsample_5	LCP1_Vascular_endothelium, RPE, Fibroblasts, Melanocytes	4.0
5297	5771.0	KCNJ12	Vascular_endothelium, Fibroblasts, Melanocytes	0.7361454171300733	1.0807863766666668	1.0	0.0015081713596979	True	subsample_5	KCNJ12_Vascular_endothelium, Fibroblasts, Melanocytes	3.0
5298	5772.0	IZUMO3	Fibroblasts	0.8924651338254059	3.48876485	1.0	0.0014241175958886	False	subsample_5	IZUMO3_Fibroblasts	1.0
5299	5773.0	LINC02369	RPE, Fibroblasts	0.9557370500193868	3.37011565	1.0	0.001965730334632	False	subsample_5	LINC02369_RPE, Fibroblasts	2.0
5300	5774.0	ITPKA	RPE	0.8858557461354333	2.3510443	1.0	0.0011761533096432	True	subsample_5	ITPKA_RPE	1.0
5301	5775.0	ITGA2	Vascular_endothelium, Macrophages, Mural_cells	0.6409468071674059	1.8001008175	0.8107133242722282	0.0005953431682428	True	subsample_5	ITGA2_Vascular_endothelium, Macrophages, Mural_cells	3.0
5302	5776.0	ISG15	Macrophages, RPE, Fibroblasts, Melanocytes, Mural_cells	0.5704891882738921	1.46444023	1.0	0.0006058852770365	True	subsample_5	ISG15_Macrophages, RPE, Fibroblasts, Melanocytes, Mural_cells	5.0
5303	5777.0	IRF7	RPE, Fibroblasts	0.4953511429027571	1.7915589	1.0	0.0006291884637903	True	subsample_5	IRF7_RPE, Fibroblasts	2.0
5304	5778.0	IRF5	Vascular_endothelium, Macrophages, RPE, Fibroblasts	0.8852698740916713	1.23134495	1.0	0.0012723147519864	True	subsample_5	IRF5_Vascular_endothelium, Macrophages, RPE, Fibroblasts	4.0
5305	5779.0	IRF3	Vascular_endothelium, Macrophages, Melanocytes, Mural_cells	0.4902939904446074	0.629138078	0.9692355399475276	0.0002330288582015	True	subsample_5	IRF3_Vascular_endothelium, Macrophages, Melanocytes, Mural_cells	4.0
5306	5780.0	INHA	Vascular_endothelium, RPE, Fibroblasts, Melanocytes	0.8486361503307691	1.558409185	1.0	0.0009582033283853	True	subsample_5	INHA_Vascular_endothelium, RPE, Fibroblasts, Melanocytes	4.0
5307	5781.0	ITPK1	Melanocytes	0.0011296172067316	0.67898774	0.032059834906055	0.0001510438451077	True	subsample_5	ITPK1_Melanocytes	1.0
5308	5782.0	LINC02429	Fibroblasts	0.980730772485626	1.6593157	1.0	0.0034668021835386	False	subsample_5	LINC02429_Fibroblasts	1.0
5309	5783.0	MAP1LC3B	Vascular_endothelium, RPE, Melanocytes, T_cells	0.5653418906969506	0.578895878	1.0	0.0002897442900575	True	subsample_5	MAP1LC3B_Vascular_endothelium, RPE, Melanocytes, T_cells	4.0
5310	5784.0	MAP2K1	Melanocytes	0.0276868129251849	0.703343235	0.4269133438442879	0.0001266259569092	True	subsample_5	MAP2K1_Melanocytes	1.0
5311	5785.0	MMP14	Melanocytes, Mural_cells	0.5175819125365093	0.634813995	0.8597410528135351	0.0003509301168378	True	subsample_5	MMP14_Melanocytes, Mural_cells	2.0
5312	5786.0	MMP1	Vascular_endothelium, RPE	0.9542944467339068	2.6231943	1.0	0.0016428809612989	True	subsample_5	MMP1_Vascular_endothelium, RPE	2.0
5313	5787.0	MIF	Macrophages, Mural_cells	0.467525870557588	1.22222939	1.0	0.0003811222074242	True	subsample_5	MIF_Macrophages, Mural_cells	2.0
5314	5788.0	MEP1A	Melanocytes	0.930086457621158	22.280718	1.0	0.0036614714190363	False	subsample_5	MEP1A_Melanocytes	1.0
5315	5789.0	MDM2	Melanocytes	0.0318609679956576	0.31761798	0.3949204432662486	0.0001251223147846	True	subsample_5	MDM2_Melanocytes	1.0
5316	5790.0	MCRS1	RPE, Fibroblasts, Melanocytes, Mural_cells	0.5193770566497682	1.880147233333333	1.0	0.0007472476863767	True	subsample_5	MCRS1_RPE, Fibroblasts, Melanocytes, Mural_cells	4.0
5317	5791.0	MATK	Vascular_endothelium, Macrophages, RPE, Fibroblasts, Melanocytes, T_cells	0.8183289727746579	2.3392464716666663	1.0	0.0013890841316121	True	subsample_5	MATK_Vascular_endothelium, Macrophages, RPE, Fibroblasts, Melanocytes, T_cells	6.0
5318	5792.0	MAST1	Macrophages, RPE, Melanocytes	0.8572803376498406	2.147650615	1.0	0.0013957374030724	True	subsample_5	MAST1_Macrophages, RPE, Melanocytes	3.0
5319	5793.0	MAPKAPK5	Melanocytes, Mural_cells	0.4739869863837818	0.5228431499999999	0.8967955173031577	0.0002050453622359	True	subsample_5	MAPKAPK5_Melanocytes, Mural_cells	2.0
5320	5794.0	MAPK12	Macrophages, RPE, Fibroblasts, Melanocytes	0.8866868040692738	0.972719516	1.0	0.0006880948902107	True	subsample_5	MAPK12_Macrophages, RPE, Fibroblasts, Melanocytes	4.0
5321	5795.0	MAP3K6	Melanocytes, Mural_cells	0.5189140037964252	0.7007225	1.0	0.0003448252973612	True	subsample_5	MAP3K6_Melanocytes, Mural_cells	2.0
5322	5796.0	MAP2K7	RPE, Melanocytes, Mural_cells	0.7899787779465942	0.321886974	1.0	0.0003373319574166	True	subsample_5	MAP2K7_RPE, Melanocytes, Mural_cells	3.0
5323	5797.0	MAP2K6	RPE, Melanocytes, Mural_cells	0.4895869366063941	0.54555646	1.0	0.0001855812103409	True	subsample_5	MAP2K6_RPE, Melanocytes, Mural_cells	3.0
5324	5798.0	MAP2K3	Melanocytes, T_cells	0.7898268263182983	0.5323690066666666	1.0	0.0002637466241139	True	subsample_5	MAP2K3_Melanocytes, T_cells	2.0
5325	5799.0	MAP2K2	Melanocytes	0.4121678699055678	0.46446416	0.7479698880284863	0.0002341210565646	True	subsample_5	MAP2K2_Melanocytes	1.0
5326	5800.0	PML	RPE, Melanocytes, Mural_cells, T_cells	0.6433140481846659	0.98677387	1.0	0.0003252943643019	True	subsample_5	PML_RPE, Melanocytes, Mural_cells, T_cells	4.0
5327	5801.0	PMVK	Vascular_endothelium, RPE, Fibroblasts	0.8420235716861009	0.611551635	1.0	0.0006128485110821	True	subsample_5	PMVK_Vascular_endothelium, RPE, Fibroblasts	3.0
5328	5802.0	PNPT1	Vascular_endothelium	0.1683131475374641	0.36858454	1.0	0.0001713227393338	True	subsample_5	PNPT1_Vascular_endothelium	1.0
5329	5803.0	POU5F1	RPE, Fibroblasts, Melanocytes	0.9181281240116528	2.3910661	1.0	0.0014747291182478	True	subsample_5	POU5F1_RPE, Fibroblasts, Melanocytes	3.0
5330	5804.0	SREBF1	Melanocytes, Mural_cells	0.4910553656240026	0.60770627	0.539817435363114	0.000184349475603	True	subsample_5	SREBF1_Melanocytes, Mural_cells	2.0
5331	5805.0	SRSF1	Vascular_endothelium	0.0163639145416012	0.5588002	0.3563668061172537	0.0001331316016148	True	subsample_5	SRSF1_Vascular_endothelium	1.0
5332	5806.0	STAT1	Vascular_endothelium, Mural_cells	0.442849136517865	0.8663774666666667	1.0	0.0001959776078971	True	subsample_5	STAT1_Vascular_endothelium, Mural_cells	2.0
5333	5807.0	STK32C	Vascular_endothelium, Macrophages, RPE, Melanocytes	0.734615073760583	0.67422271	1.0	0.0005733458441682	True	subsample_5	STK32C_Vascular_endothelium, Macrophages, RPE, Melanocytes	4.0
5334	5808.0	STK40	Melanocytes	0.1013077270151933	0.61455375	0.8737512611835706	0.000256071507465	True	subsample_5	STK40_Melanocytes	1.0
5335	5809.0	SUPT5H	Fibroblasts, Melanocytes, T_cells	0.4390712069905899	0.4501663899999999	0.8690191361164091	0.0002015548864922	True	subsample_5	SUPT5H_Fibroblasts, Melanocytes, T_cells	3.0
5336	5810.0	SRC	Vascular_endothelium	0.8728615392385938	0.8705257	1.0	0.000327268091496	True	subsample_5	SRC_Vascular_endothelium	1.0
5337	5811.0	SYK	Vascular_endothelium, RPE, Fibroblasts	0.8269458512838853	1.1102185233333333	1.0	0.000419174786657	True	subsample_5	SYK_Vascular_endothelium, RPE, Fibroblasts	3.0
5338	5812.0	TERF2	Vascular_endothelium, T_cells	0.6512238476588201	0.4629317599999999	1.0	0.0002811126323649	True	subsample_5	TERF2_Vascular_endothelium, T_cells	2.0
5339	5813.0	TES	Vascular_endothelium, Melanocytes, Mural_cells	0.6368423810224217	0.35893178	1.0	0.0003360238818762	True	subsample_5	TES_Vascular_endothelium, Melanocytes, Mural_cells	3.0
5340	5814.0	TFAP2A	Macrophages, Fibroblasts, Melanocytes, Mural_cells	0.7030397991476123	0.793427895	0.8564964619355291	0.0003202776642865	True	subsample_5	TFAP2A_Macrophages, Fibroblasts, Melanocytes, Mural_cells	4.0
5341	5815.0	TFAP4	Macrophages, RPE, Fibroblasts, Melanocytes	0.7367458235515909	1.28514034	1.0	0.0009324028738774	True	subsample_5	TFAP4_Macrophages, RPE, Fibroblasts, Melanocytes	4.0
5342	5816.0	TGFB1I1	Macrophages, Fibroblasts	0.7947862619950257	1.178543985	1.0	0.0008371424337383	True	subsample_5	TGFB1I1_Macrophages, Fibroblasts	2.0
5343	5817.0	THBS1	Vascular_endothelium, Fibroblasts, Mural_cells	0.5939876757055172	0.61046303	1.0	0.000242575139661	True	subsample_5	THBS1_Vascular_endothelium, Fibroblasts, Mural_cells	3.0
5344	5818.0	TACC3	RPE, Fibroblasts, Melanocytes, T_cells	0.6602004291985853	0.994673324	1.0	0.0005548868677578	True	subsample_5	TACC3_RPE, Fibroblasts, Melanocytes, T_cells	4.0
5345	5819.0	SPX	Vascular_endothelium, Fibroblasts	0.9596660034542156	11.9496228	1.0	0.0011375992326065	True	subsample_5	SPX_Vascular_endothelium, Fibroblasts	2.0
5346	5820.0	SPP1	Macrophages, Fibroblasts, Melanocytes, Mural_cells	0.6144772105997547	1.278868284	0.8193385117134397	0.0004827544966246	True	subsample_5	SPP1_Macrophages, Fibroblasts, Melanocytes, Mural_cells	4.0
5347	5821.0	SPARC	Macrophages, RPE	0.4695927736853033	0.38372595	1.0	0.0001351158086132	True	subsample_5	SPARC_Macrophages, RPE	2.0
5348	5822.0	S100A11	Vascular_endothelium	0.3296594150051153	0.6364510299999999	1.0	0.000407985979109	True	subsample_5	S100A11_Vascular_endothelium	1.0
5349	5823.0	SCAMP4	Macrophages, RPE, Fibroblasts, Melanocytes, Mural_cells, T_cells	0.5832571416303196	1.098112812857143	1.0	0.0004779260281273	True	subsample_5	SCAMP4_Macrophages, RPE, Fibroblasts, Melanocytes, Mural_cells, T_cells	6.0
5350	5824.0	SELPLG	Macrophages, RPE, Fibroblasts, T_cells	0.8597876986241866	1.861553885	1.0	0.0011789189302362	True	subsample_5	SELPLG_Macrophages, RPE, Fibroblasts, T_cells	4.0
5351	5825.0	SEMA3F	Macrophages, Fibroblasts, Mural_cells	0.6388459753527794	2.413811	1.0	0.0004467397908835	True	subsample_5	SEMA3F_Macrophages, Fibroblasts, Mural_cells	3.0
5352	5826.0	SERPINB2	RPE, Fibroblasts	0.9539701205744232	2.53296635	1.0	0.0018691977020353	True	subsample_5	SERPINB2_RPE, Fibroblasts	2.0
5353	5827.0	SERPINE2	Macrophages, RPE, Fibroblasts, Melanocytes	0.5763312564982047	0.73280923	0.7670254723598013	0.0003568290921975	True	subsample_5	SERPINE2_Macrophages, RPE, Fibroblasts, Melanocytes	4.0
5354	5828.0	SGK1	Fibroblasts, Mural_cells	0.6287156638971041	1.1912049	0.9756135263984	0.0001391888217767	True	subsample_5	SGK1_Fibroblasts, Mural_cells	2.0
5355	5829.0	SIK1	Vascular_endothelium, Fibroblasts, Melanocytes	0.7202749559749172	0.78144738	1.0	0.0010480788381149	True	subsample_5	SIK1_Vascular_endothelium, Fibroblasts, Melanocytes	3.0
5356	5830.0	SLC13A3	Mural_cells	0.7785652788333802	1.983277	1.0	0.0002255368017358	True	subsample_5	SLC13A3_Mural_cells	1.0
5357	5831.0	SLC9A4	Fibroblasts	0.9645273180060296	2.1283488	1.0	0.002065593842417	False	subsample_5	SLC9A4_Fibroblasts	1.0
5358	5832.0	SMARCB1	Mural_cells	0.9582782815273744	0.7705745	1.0	0.0002557027619332	True	subsample_5	SMARCB1_Mural_cells	1.0
5359	5833.0	SMPD1	RPE	0.8052918521633202	0.5467443	1.0	0.0006676347693428	True	subsample_5	SMPD1_RPE	1.0
5360	5834.0	SOD1	RPE, Mural_cells	0.5014284619943431	0.7252948666666668	1.0	0.0003255078239211	True	subsample_5	SOD1_RPE, Mural_cells	2.0
5361	5835.0	SOX2	Vascular_endothelium, RPE, Fibroblasts	0.9541476438158428	1.5069632	1.0	0.0014567413600161	True	subsample_5	SOX2_Vascular_endothelium, RPE, Fibroblasts	3.0
5362	5836.0	SP1	Vascular_endothelium, RPE	0.5237944508655623	0.436670305	1.0	0.0002407391875749	True	subsample_5	SP1_Vascular_endothelium, RPE	2.0
5363	5837.0	TLR3	Macrophages, RPE, Melanocytes	0.832590165114553	1.986309	1.0	0.0011147364275529	True	subsample_5	TLR3_Macrophages, RPE, Melanocytes	3.0
5364	5839.0	TMEM52	RPE	0.8415688217144537	4.99216745	1.0	0.0017513470957055	False	subsample_5	TMEM52_RPE	1.0
5365	5840.0	TNFAIP2	RPE, Melanocytes	0.8964337886659136	0.6230029533333333	1.0	0.0002061273892953	True	subsample_5	TNFAIP2_RPE, Melanocytes	2.0
5366	5841.0	RHOB	Vascular_endothelium, Mural_cells	0.4010064739751245	0.7768544666666667	0.6667624760111028	0.0001589352856778	True	subsample_5	RHOB_Vascular_endothelium, Mural_cells	2.0
5367	5842.0	RGL2	Macrophages, RPE, Fibroblasts, Melanocytes, Mural_cells	0.6837667492118731	0.8171046585714287	1.0	0.0004050957421506	True	subsample_5	RGL2_Macrophages, RPE, Fibroblasts, Melanocytes, Mural_cells	5.0
5368	5844.0	RABGGTA	Vascular_endothelium, RPE, Fibroblasts, Melanocytes	0.696948473639693	2.02590014	1.0	0.0011593903182074	True	subsample_5	RABGGTA_Vascular_endothelium, RPE, Fibroblasts, Melanocytes	4.0
5369	5845.0	RAB5B	RPE, Melanocytes	0.1770799235324269	0.6614317000000001	0.5059192953843882	0.0002818874636432	True	subsample_5	RAB5B_RPE, Melanocytes	2.0
5370	5847.0	RPS6KA5	Mural_cells	0.9958259440502824	0.35707358	1.0	0.0001521506346762	True	subsample_5	RPS6KA5_Mural_cells	1.0
5371	5848.0	RAB13	Vascular_endothelium, Macrophages, RPE, Fibroblasts, Mural_cells	0.632895642286525	0.9668823142857144	1.0	0.0004781224166176	True	subsample_5	RAB13_Vascular_endothelium, Macrophages, RPE, Fibroblasts, Mural_cells	5.0
5372	5849.0	PTGES	Fibroblasts, Melanocytes	0.7826809625865995	1.39730728	1.0	0.0010482221259735	True	subsample_5	PTGES_Fibroblasts, Melanocytes	2.0
5373	5850.0	PTGER2	Vascular_endothelium, Macrophages, RPE	0.8799872812108471	1.4824730425	1.0	0.0005622175376629	True	subsample_5	PTGER2_Vascular_endothelium, Macrophages, RPE	3.0
5374	5851.0	PTBP1	Mural_cells	0.6832359972017432	0.9790566	1.0	0.0001971084857359	True	subsample_5	PTBP1_Mural_cells	1.0
5375	5852.0	PRSS54	Melanocytes	0.926398565905162	3.06929745	1.0	0.0016596016357652	False	subsample_5	PRSS54_Melanocytes	1.0
5376	5853.0	PROX1	Vascular_endothelium, Macrophages, RPE, Fibroblasts, Melanocytes	0.7951811697067868	1.436569083333333	1.0	0.0010493833494062	True	subsample_5	PROX1_Vascular_endothelium, Macrophages, RPE, Fibroblasts, Melanocytes	5.0
5377	5854.0	PPM1D	Melanocytes, Mural_cells, T_cells	0.4343197482994401	1.2932240766666667	0.8606853936360976	0.0001907741000953	True	subsample_5	PPM1D_Melanocytes, Mural_cells, T_cells	3.0
5378	5855.0	PTTG1	Fibroblasts, T_cells	0.8115759514708174	1.87944128	1.0	0.0011213210527785	True	subsample_5	PTTG1_Fibroblasts, T_cells	2.0
5379	5856.0	ZNF683	Fibroblasts	0.9591109927817002	4.6702204	1.0	0.0039227488450706	False	subsample_5	ZNF683_Fibroblasts	1.0
5380	5858.0	WNT2	RPE, Fibroblasts, Mural_cells	0.8803354150600301	9.284702573333332	1.0	0.0014851298571253	True	subsample_5	WNT2_RPE, Fibroblasts, Mural_cells	3.0
5381	5859.0	TNFAIP3	Mural_cells	0.933538609690758	0.8584338	1.0	0.0003362704883329	True	subsample_5	TNFAIP3_Mural_cells	1.0
5382	5860.0	TNFRSF10C	Vascular_endothelium, RPE	0.8083488154673687	2.336906533333333	1.0	0.0011084816263367	True	subsample_5	TNFRSF10C_Vascular_endothelium, RPE	2.0
5383	5861.0	TNFRSF11B	Vascular_endothelium, RPE, Fibroblasts	0.8560552330510353	1.3055862825	1.0	0.0008170721121132	True	subsample_5	TNFRSF11B_Vascular_endothelium, RPE, Fibroblasts	3.0
5384	5863.0	TP53	Vascular_endothelium, Macrophages, RPE, Melanocytes, Mural_cells, T_cells	0.6382790946279401	0.9755087357142858	1.0	0.0005304793843866	True	subsample_5	TP53_Vascular_endothelium, Macrophages, RPE, Melanocytes, Mural_cells, T_cells	6.0
5385	5864.0	TP63	Melanocytes	0.7696735653382211	2.3611898	1.0	0.0007904756930656	True	subsample_5	TP63_Melanocytes	1.0
5386	5865.0	TREML2	Melanocytes	0.930086457621158	21.851255	1.0	0.0014091207413002	False	subsample_5	TREML2_Melanocytes	1.0
5387	5866.0	TRIM28	Vascular_endothelium, Macrophages, Fibroblasts, Melanocytes	0.7198032729816303	0.669994152	1.0	0.0005004885722883	True	subsample_5	TRIM28_Vascular_endothelium, Macrophages, Fibroblasts, Melanocytes	4.0
5388	5867.0	TSPYL5	Vascular_endothelium, Macrophages, Melanocytes, Mural_cells	0.8734269807053412	1.362178686	1.0	0.0008722425671294	True	subsample_5	TSPYL5_Vascular_endothelium, Macrophages, Melanocytes, Mural_cells	4.0
5389	5868.0	TUBGCP2	Melanocytes	0.2649812920305672	0.42685941	0.7470525895020255	0.0001713667879812	True	subsample_5	TUBGCP2_Melanocytes	1.0
5390	5869.0	TYK2	Melanocytes, Mural_cells	0.3357095755327863	1.4477833	0.6290743947856388	0.00030083207821	True	subsample_5	TYK2_Melanocytes, Mural_cells	2.0
5391	5870.0	UBTD1	Melanocytes, Mural_cells	0.7222349258710216	0.5900114566666667	1.0	0.0003849381173495	True	subsample_5	UBTD1_Melanocytes, Mural_cells	2.0
5392	5872.0	VEGFC	Macrophages, RPE, Fibroblasts, Melanocytes, Mural_cells	0.8306717011685235	1.352865984	1.0	0.0004343404376413	True	subsample_5	VEGFC_Macrophages, RPE, Fibroblasts, Melanocytes, Mural_cells	5.0
5393	5873.0	WNT16	Vascular_endothelium	0.9398469818375296	3.6103957	1.0	0.0012141881743445	True	subsample_5	WNT16_Vascular_endothelium	1.0
5394	5874.0	TMSB4X	Mural_cells	0.2506256344388219	0.846386385	0.7491239814260632	0.0001436213278793	True	subsample_5	TMSB4X_Mural_cells	1.0
5395	5875.0	RUVBL1-AS1	Vascular_endothelium, RPE	0.903543417979177	9.461855933333332	1.0	0.0027484256618966	False	subsample_5	RUVBL1-AS1_Vascular_endothelium, RPE	2.0
5396	5876.0	IL7	Vascular_endothelium, RPE	0.769159148503998	0.4157199499999999	1.0	0.0002745774690993	True	subsample_5	IL7_Vascular_endothelium, RPE	2.0
5397	5878.0	ARPC1B	Mural_cells	0.6825960039505358	1.4461329	1.0	0.0002038362435996	True	subsample_5	ARPC1B_Mural_cells	1.0
5398	5879.0	BEX3	Macrophages	0.5396315948649391	0.613719975	1.0	0.0002652341936482	True	subsample_5	BEX3_Macrophages	1.0
5399	5880.0	BLK	Macrophages, RPE, Fibroblasts, Melanocytes, T_cells	0.735523840436046	2.361393408	1.0	0.0012771745212376	True	subsample_5	BLK_Macrophages, RPE, Fibroblasts, Melanocytes, T_cells	5.0
5400	5881.0	BMP2	Vascular_endothelium, Macrophages, RPE, Mural_cells	0.691798334242348	0.9064056575	1.0	0.0004837101805605	True	subsample_5	BMP2_Vascular_endothelium, Macrophages, RPE, Mural_cells	4.0
5401	5882.0	BMP6	Vascular_endothelium, Fibroblasts, Mural_cells	0.4330266653809436	1.17391843	0.9797847921481804	0.0002173760803998	True	subsample_5	BMP6_Vascular_endothelium, Fibroblasts, Mural_cells	3.0
5402	5883.0	C3	Mural_cells	0.7624639765636244	1.36383493	1.0	0.0001938696805154	True	subsample_5	C3_Mural_cells	1.0
5403	5884.0	CBX8	Vascular_endothelium, RPE	0.7541178213769492	2.1019206666666665	1.0	0.001139727847961	True	subsample_5	CBX8_Vascular_endothelium, RPE	2.0
5404	5885.0	CCL13	Fibroblasts, Melanocytes	0.951133996030242	2.8058294	1.0	0.0020890099694952	True	subsample_5	CCL13_Fibroblasts, Melanocytes	2.0
5405	5886.0	CCL16	Vascular_endothelium	0.2987422235559467	2.1595726	1.0	0.0013302389997988	True	subsample_5	CCL16_Vascular_endothelium	1.0
5406	5887.0	CCL2	Macrophages, Fibroblasts, T_cells	0.7238120302906864	2.2402261733333333	1.0	0.0006377553218044	True	subsample_5	CCL2_Macrophages, Fibroblasts, T_cells	3.0
5407	5888.0	CCL20	Fibroblasts	0.9313856244308084	1.5270493	1.0	0.0012389546027407	True	subsample_5	CCL20_Fibroblasts	1.0
5408	5889.0	CCL24	RPE, Fibroblasts	0.9284198849186888	0.794457435	1.0	0.0015734885819256	True	subsample_5	CCL24_RPE, Fibroblasts	2.0
5409	5890.0	CCL26	RPE	0.7475173872468537	2.2454693	1.0	0.0005736874300055	True	subsample_5	CCL26_RPE	1.0
5410	5891.0	CCL3	Macrophages, RPE, Fibroblasts	0.8790136358815334	2.1228115666666665	1.0	0.0011143372394144	True	subsample_5	CCL3_Macrophages, RPE, Fibroblasts	3.0
5411	5892.0	CCL3L1	Vascular_endothelium, Macrophages, Melanocytes	0.9045314445564262	6.44421826	1.0	0.001507992343977	True	subsample_5	CCL3L1_Vascular_endothelium, Macrophages, Melanocytes	3.0
5412	5893.0	CCL4	Vascular_endothelium, Macrophages, RPE, Fibroblasts, Mural_cells, T_cells	0.6976745654719149	2.992124383333333	1.0	0.001186291881216	True	subsample_5	CCL4_Vascular_endothelium, Macrophages, RPE, Fibroblasts, Mural_cells, T_cells	6.0
5413	5894.0	CCL8	Macrophages, Fibroblasts, Mural_cells	0.7998845712526769	2.828715566666667	1.0	0.0014401261772339	True	subsample_5	CCL8_Macrophages, Fibroblasts, Mural_cells	3.0
5414	5895.0	CCN2	Vascular_endothelium, RPE, Mural_cells, T_cells	0.5043979274778725	0.774201248	0.8101998520189913	0.0001626813289476	True	subsample_5	CCN2_Vascular_endothelium, RPE, Mural_cells, T_cells	4.0
5415	5896.0	CCND1	Melanocytes, Mural_cells	0.4756838158614102	1.26006925	0.8856097559196152	0.00040097006422	True	subsample_5	CCND1_Melanocytes, Mural_cells	2.0
5416	5897.0	CD44	T_cells	0.120263156631843	1.0352968	1.0	0.0001385648065479	True	subsample_5	CD44_T_cells	1.0
5417	5898.0	CD55	Vascular_endothelium, Mural_cells	0.4205193246370163	1.144537583333333	0.6666875840619547	0.000158051251977	True	subsample_5	CD55_Vascular_endothelium, Mural_cells	2.0
5418	5899.0	CD9	Mural_cells	0.919979204222758	0.25797594	1.0	0.000255044986261	True	subsample_5	CD9_Mural_cells	1.0
5419	5900.0	CDK18	Fibroblasts, Melanocytes	0.6130852810006522	0.4853021233333334	1.0	0.0004445536566587	True	subsample_5	CDK18_Fibroblasts, Melanocytes	2.0
5420	5901.0	IL32	Macrophages, Fibroblasts, Melanocytes, T_cells	0.7390337891717477	3.116740525	1.0	0.0011085881560575	True	subsample_5	IL32_Macrophages, Fibroblasts, Melanocytes, T_cells	4.0
5421	5902.0	CDKN1A	Vascular_endothelium, Mural_cells, T_cells	0.5779784737215372	2.119661415	1.0	0.0003925901037291	True	subsample_5	CDKN1A_Vascular_endothelium, Mural_cells, T_cells	3.0
5422	5903.0	CDKN1B	Mural_cells	0.604363374964413	0.465759455	1.0	0.0002169436847907	True	subsample_5	CDKN1B_Mural_cells	1.0
5423	5904.0	CDKN1C	Mural_cells	0.917016513013362	0.90640754	1.0	0.0002847813593689	True	subsample_5	CDKN1C_Mural_cells	1.0
5424	5905.0	CDKN2A	Vascular_endothelium, RPE, Fibroblasts, Melanocytes, T_cells	0.7754601290686384	1.993246805	1.0	0.0010857738670893	True	subsample_5	CDKN2A_Vascular_endothelium, RPE, Fibroblasts, Melanocytes, T_cells	5.0
5425	5906.0	CDKN2AIP	Macrophages, RPE, Fibroblasts, Melanocytes, Mural_cells, T_cells	0.7268846877218342	1.4827186885714287	1.0	0.0007407752979945	True	subsample_5	CDKN2AIP_Macrophages, RPE, Fibroblasts, Melanocytes, Mural_cells, T_cells	6.0
5426	5907.0	AREG	Vascular_endothelium, Fibroblasts, T_cells	0.8103780177695995	1.6856704333333334	1.0	0.0010887179523706	True	subsample_5	AREG_Vascular_endothelium, Fibroblasts, T_cells	3.0
5427	5908.0	CDKN2D	Macrophages, Fibroblasts, Melanocytes, Mural_cells	0.8434697477561313	1.6201408919999998	1.0	0.0011783102760091	True	subsample_5	CDKN2D_Macrophages, Fibroblasts, Melanocytes, Mural_cells	4.0
5428	5909.0	ANGPTL4	Macrophages, Melanocytes, Mural_cells	0.8065171265000511	0.5306530033333333	1.0	0.0003698852378875	True	subsample_5	ANGPTL4_Macrophages, Melanocytes, Mural_cells	3.0
5429	5910.0	ANG	Fibroblasts	0.8869559012253045	0.8425117	1.0	0.0012206507381051	True	subsample_5	ANG_Fibroblasts	1.0
5430	5911.0	ABI3	Fibroblasts, T_cells	0.677109528867023	1.8531141	1.0	0.0009583948703948	True	subsample_5	ABI3_Fibroblasts, T_cells	2.0
5431	5912.0	AC005021.1	RPE	0.9424522974719844	3.0925539	1.0	0.0029962267726659	False	subsample_5	AC005021.1_RPE	1.0
5432	5913.0	AC006296.2	RPE	0.8536451891850478	2.39500015	1.0	0.0033899073023349	False	subsample_5	AC006296.2_RPE	1.0
5433	5914.0	AC007998.4	Vascular_endothelium	0.9274298419993148	3.6231537	1.0	0.0013102045631967	False	subsample_5	AC007998.4_Vascular_endothelium	1.0
5434	5916.0	AC025524.1	Fibroblasts	0.9699452805328906	1.3590244	1.0	0.0013067590771242	False	subsample_5	AC025524.1_Fibroblasts	1.0
5435	5917.0	AC062032.1	Fibroblasts	0.9969557714029188	1.5891153	1.0	0.0015891956863924	False	subsample_5	AC062032.1_Fibroblasts	1.0
5436	5918.0	AC063919.2	Melanocytes	0.937784429649224	2.144911	1.0	0.0031807729974389	False	subsample_5	AC063919.2_Melanocytes	1.0
5437	5919.0	AC068858.1	Macrophages	0.8766928636277886	13.5828719	1.0	0.0012664282694458	False	subsample_5	AC068858.1_Macrophages	1.0
5438	5920.0	AC074008.2	Fibroblasts	0.9645137411051724	3.490103	1.0	0.0017438683426007	False	subsample_5	AC074008.2_Fibroblasts	1.0
5439	5921.0	AC099344.1	Vascular_endothelium	0.939609660087457	1.57783095	1.0	0.0032249629730358	False	subsample_5	AC099344.1_Vascular_endothelium	1.0
5440	5922.0	AC104823.1	Melanocytes	0.930086457621158	21.215927	1.0	0.0022253631614148	False	subsample_5	AC104823.1_Melanocytes	1.0
5441	5923.0	AC112907.1	Melanocytes	0.930086457621158	21.057858	1.0	0.0035489029251039	False	subsample_5	AC112907.1_Melanocytes	1.0
5442	5924.0	AC130307.1	Vascular_endothelium	0.9666018553927042	0.8303863	1.0	0.0021001934073865	False	subsample_5	AC130307.1_Vascular_endothelium	1.0
5443	5925.0	AC188617.1	Macrophages, Fibroblasts	0.8743846494617886	14.5805285	1.0	0.0023387047694996	False	subsample_5	AC188617.1_Macrophages, Fibroblasts	2.0
5444	5926.0	ACLY	Macrophages, Melanocytes	0.6562637849998842	0.50019967	1.0	0.0003375246888026	True	subsample_5	ACLY_Macrophages, Melanocytes	2.0
5445	5927.0	ACVR1B	Melanocytes, Mural_cells	0.7130947912243276	0.429494915	1.0	0.0002328010086785	True	subsample_5	ACVR1B_Melanocytes, Mural_cells	2.0
5446	5928.0	ADCK5	Vascular_endothelium, Macrophages, RPE, Fibroblasts, Melanocytes, Mural_cells, T_cells	0.6049061351615503	1.567714027777778	1.0	0.0006689872954868	True	subsample_5	ADCK5_Vascular_endothelium, Macrophages, RPE, Fibroblasts, Melanocytes, Mural_cells, T_cells	7.0
5447	5929.0	AKT1	RPE, Fibroblasts, Melanocytes, T_cells	0.7395368983202111	0.730694882	1.0	0.0003901790943928	True	subsample_5	AKT1_RPE, Fibroblasts, Melanocytes, T_cells	4.0
5448	5930.0	AL049794.1	Macrophages	0.8491625686482234	4.3316536	1.0	0.0020372723229229	False	subsample_5	AL049794.1_Macrophages	1.0
5449	5932.0	AL133467.1	Vascular_endothelium, Melanocytes	0.934966719729344	12.946223300000002	1.0	0.001184020016808	False	subsample_5	AL133467.1_Vascular_endothelium, Melanocytes	2.0
5450	5934.0	AL157938.4	Melanocytes	0.937784429649224	2.350731	1.0	0.0016399999149143	False	subsample_5	AL157938.4_Melanocytes	1.0
5451	5935.0	AL390236.1	Vascular_endothelium	0.9301302301740906	3.88942	1.0	0.0013154186308383	False	subsample_5	AL390236.1_Vascular_endothelium	1.0
5452	5936.0	AL445207.1	Macrophages, Fibroblasts	0.8980958554409786	13.3134458	1.0	0.0017407083068974	False	subsample_5	AL445207.1_Macrophages, Fibroblasts	2.0
5453	5937.0	AL450992.3	RPE, Melanocytes	0.9485481011612488	1.395974265	1.0	0.0015751592582091	False	subsample_5	AL450992.3_RPE, Melanocytes	2.0
5454	5938.0	ALDH1A3	Vascular_endothelium, RPE	0.4503578466684634	0.67111981	1.0	0.0002053651114692	True	subsample_5	ALDH1A3_Vascular_endothelium, RPE	2.0
5455	5939.0	ALOX15B	Macrophages, Fibroblasts	0.8926107805024341	3.178030533333333	1.0	0.001201120748495	True	subsample_5	ALOX15B_Macrophages, Fibroblasts	2.0
5456	5940.0	ANGPT1	Macrophages, RPE	0.8823638874418058	0.475844545	1.0	0.0001196308985527	True	subsample_5	ANGPT1_Macrophages, RPE	2.0
5457	5941.0	CHEK1	Fibroblasts, Melanocytes	0.8166533112471583	0.8970884366666666	1.0	0.0009384942823089	True	subsample_5	CHEK1_Fibroblasts, Melanocytes	2.0
5458	5942.0	CDK4	Vascular_endothelium, RPE, Melanocytes	0.6338255539773447	0.915084576	1.0	0.0007137140259146	True	subsample_5	CDK4_Vascular_endothelium, RPE, Melanocytes	3.0
5459	5943.0	CKB	Macrophages, RPE, Fibroblasts, Mural_cells	0.7546215272378367	0.8758050633333333	1.0	0.0004886405464882	True	subsample_5	CKB_Macrophages, RPE, Fibroblasts, Mural_cells	4.0
5460	5944.0	GADD45A	Vascular_endothelium, RPE	0.5573908345953159	1.0538214333333331	1.0	0.0006208928146709	True	subsample_5	GADD45A_Vascular_endothelium, RPE	2.0
5461	5945.0	GDF15	Vascular_endothelium, Macrophages, Melanocytes	0.7987696015890176	1.104416292	1.0	0.0006701634381897	True	subsample_5	GDF15_Vascular_endothelium, Macrophages, Melanocytes	3.0
5462	5947.0	GMFG	Vascular_endothelium, Macrophages, Fibroblasts, T_cells	0.682027798450919	1.18910643	1.0	0.000706115621142	True	subsample_5	GMFG_Vascular_endothelium, Macrophages, Fibroblasts, T_cells	4.0
5463	5948.0	GRK6	Vascular_endothelium, Macrophages, RPE, Fibroblasts, T_cells	0.6621524148916476	1.21094784	1.0	0.0006895554834045	True	subsample_5	GRK6_Vascular_endothelium, Macrophages, RPE, Fibroblasts, T_cells	5.0
5464	5949.0	CITED2	Vascular_endothelium, RPE	0.647066613385229	0.9472337466666666	1.0	0.000434255314758	True	subsample_5	CITED2_Vascular_endothelium, RPE	2.0
5465	5950.0	GUK1	Fibroblasts, Mural_cells	0.4432993635891031	1.33000858	0.9403442037815516	0.0003055623286248	True	subsample_5	GUK1_Fibroblasts, Mural_cells	2.0
5466	5951.0	HBS1L	Melanocytes	0.0083641611168332	0.53567433	0.1511724255117566	0.0001555409980937	True	subsample_5	HBS1L_Melanocytes	1.0
5467	5952.0	HDAC1	Melanocytes, Mural_cells, T_cells	0.4474606046977818	1.0304931666666668	1.0	0.0002395406578822	True	subsample_5	HDAC1_Melanocytes, Mural_cells, T_cells	3.0
5468	5953.0	HEPACAM	Vascular_endothelium, RPE, Fibroblasts	0.876489561335598	2.6124475	1.0	0.0011687220151846	True	subsample_5	HEPACAM_Vascular_endothelium, RPE, Fibroblasts	3.0
5469	5954.0	HGF	Vascular_endothelium, RPE, Melanocytes	0.5952980131674055	1.4985261666666665	0.6703962093187318	0.0005691584083251	True	subsample_5	HGF_Vascular_endothelium, RPE, Melanocytes	3.0
5470	5955.0	HK3	Fibroblasts	0.9452264589596008	2.2416065	1.0	0.0012544281780719	True	subsample_5	HK3_Fibroblasts	1.0
5471	5956.0	HPS5	T_cells	0.8790579380591884	0.4965075	1.0	0.0001509417779743	True	subsample_5	HPS5_T_cells	1.0
5472	5957.0	HRAS	Macrophages, RPE, Fibroblasts, Melanocytes, Mural_cells	0.7397826889335775	1.2597193114285712	1.0	0.0008361457148566	True	subsample_5	HRAS_Macrophages, RPE, Fibroblasts, Melanocytes, Mural_cells	5.0
5473	5958.0	G6PD	Macrophages, RPE, Fibroblasts, Melanocytes, Mural_cells	0.6734950383442065	2.0753174000000003	1.0	0.0007853553746826	True	subsample_5	G6PD_Macrophages, RPE, Fibroblasts, Melanocytes, Mural_cells	5.0
5474	5959.0	HSPA2	Vascular_endothelium, Melanocytes	0.6195378949050226	1.2090101333333334	1.0	0.0011321626758823	True	subsample_5	HSPA2_Vascular_endothelium, Melanocytes	2.0
5475	5960.0	HTR6	RPE	0.936150221043668	4.2302794	1.0	0.0012311198515817	False	subsample_5	HTR6_RPE	1.0
5476	5961.0	ICAM1	Melanocytes, Mural_cells	0.8346800421554837	1.29404111	1.0	0.000318102237846	True	subsample_5	ICAM1_Melanocytes, Mural_cells	2.0
5477	5962.0	ICAM3	Vascular_endothelium, Macrophages, T_cells	0.7685842704361797	2.55967804	1.0	0.0012364080874249	True	subsample_5	ICAM3_Vascular_endothelium, Macrophages, T_cells	3.0
5478	5963.0	ID1	Macrophages, RPE, Fibroblasts, Mural_cells	0.6535883083034021	1.025576236	1.0	0.0002195261389715	True	subsample_5	ID1_Macrophages, RPE, Fibroblasts, Mural_cells	4.0
5479	5964.0	ID4	RPE, Fibroblasts, Mural_cells	0.5834422049392439	1.0386942	1.0	0.0004860670984877	True	subsample_5	ID4_RPE, Fibroblasts, Mural_cells	3.0
5480	5965.0	IFNG	Vascular_endothelium, Fibroblasts, T_cells	0.7815341208935663	1.3261749333333337	1.0	0.0012286837445572	True	subsample_5	IFNG_Vascular_endothelium, Fibroblasts, T_cells	3.0
5481	5966.0	IGF1	Vascular_endothelium, Fibroblasts, T_cells	0.5922745583554926	1.4824074040000002	0.8939275157791725	0.0005036662507336	True	subsample_5	IGF1_Vascular_endothelium, Fibroblasts, T_cells	3.0
5482	5967.0	IGFBP2	Vascular_endothelium, Fibroblasts	0.6965398809980843	0.464714465	1.0	0.0004400681209517	True	subsample_5	IGFBP2_Vascular_endothelium, Fibroblasts	2.0
5483	5968.0	IGFBP3	Macrophages	0.6194664496736435	2.9497423	1.0	0.0005273647257126	True	subsample_5	IGFBP3_Macrophages	1.0
5484	5969.0	IGFBP6	RPE	0.6540936545335225	0.61779405	1.0	0.0002174411420128	True	subsample_5	IGFBP6_RPE	1.0
5485	5970.0	IGSF3	Vascular_endothelium, Melanocytes	0.5723336532091793	0.47767143	1.0	0.0006372681527864	True	subsample_5	IGSF3_Vascular_endothelium, Melanocytes	2.0
5486	5971.0	IL10	Fibroblasts, Melanocytes	0.9465025895554804	1.76695885	1.0	0.0012595981243066	True	subsample_5	IL10_Fibroblasts, Melanocytes	2.0
5487	5972.0	IL15	Vascular_endothelium, Mural_cells, T_cells	0.5858048076626795	0.9927184766666668	0.6666666666666666	0.0001849570204891	True	subsample_5	IL15_Vascular_endothelium, Mural_cells, T_cells	3.0
5488	5974.0	HTATIP2	Vascular_endothelium, Macrophages, RPE	0.8604970353007776	1.6488439333333336	1.0	0.0008914010832086	True	subsample_5	HTATIP2_Vascular_endothelium, Macrophages, RPE	3.0
5489	5975.0	FILIP1L	Vascular_endothelium, RPE	0.1888311890433613	0.4353190766666666	0.9670706866585488	0.0001235719949666	True	subsample_5	FILIP1L_Vascular_endothelium, RPE	2.0
5490	5976.0	GTSCR1	Fibroblasts	0.9537101219050425	21.756285	1.0	0.0016886845696717	False	subsample_5	GTSCR1_Fibroblasts	1.0
5491	5977.0	FGF2	Macrophages, Mural_cells	0.8975231809248196	1.0789627	1.0	0.0001569443702464	True	subsample_5	FGF2_Macrophages, Mural_cells	2.0
5492	5978.0	CLTB	Fibroblasts	0.9152070292085016	0.6122671	1.0	0.0004043920780532	True	subsample_5	CLTB_Fibroblasts	1.0
5493	5979.0	COL6A5	Macrophages, RPE, Fibroblasts, Mural_cells	0.8192011175384111	9.732729825	1.0	0.0059613969642668	False	subsample_5	COL6A5_Macrophages, RPE, Fibroblasts, Mural_cells	4.0
5494	5980.0	CREG1	Vascular_endothelium	0.6558917028525183	0.8306476533333335	1.0	0.000394032918848	True	subsample_5	CREG1_Vascular_endothelium	1.0
5495	5981.0	CRYAB	Vascular_endothelium, Fibroblasts, Mural_cells	0.7256821461658861	0.7055445	1.0	0.0002544050657888	True	subsample_5	CRYAB_Vascular_endothelium, Fibroblasts, Mural_cells	3.0
5496	5982.0	CSF1	Macrophages, RPE	0.9276600039307829	1.2065030833333334	1.0	0.0004643027302032	True	subsample_5	CSF1_Macrophages, RPE	2.0
5497	5983.0	CSF2RB	Vascular_endothelium, Macrophages, Fibroblasts	0.6303529402395839	1.2252796533333334	0.7277521911706311	0.0009811398340389	True	subsample_5	CSF2RB_Vascular_endothelium, Macrophages, Fibroblasts	3.0
5498	5984.0	CXCL1	RPE, Fibroblasts, Mural_cells	0.8631295367622567	9.47457404	1.0	0.0009839384971807	True	subsample_5	CXCL1_RPE, Fibroblasts, Mural_cells	3.0
5499	5985.0	FGF7	Macrophages	0.8946123427686263	0.6343030166666667	1.0	0.0001554174135283	True	subsample_5	FGF7_Macrophages	1.0
5500	5986.0	CXCL14	RPE, Fibroblasts	0.9191965801725732	0.9516098333333332	1.0	0.0010500578985859	True	subsample_5	CXCL14_RPE, Fibroblasts	2.0
5501	5987.0	CXCL16	Macrophages	0.946011181678286	1.55690157	1.0	0.0007992652535904	True	subsample_5	CXCL16_Macrophages	1.0
5502	5988.0	CXCL2	Fibroblasts, Mural_cells	0.8243736250224944	2.26015535	1.0	0.0006331967888399	True	subsample_5	CXCL2_Fibroblasts, Mural_cells	2.0
5503	5989.0	CXCL3	Vascular_endothelium, RPE, Fibroblasts, Melanocytes	0.8105449558475569	7.059431025	1.0	0.0011528182367328	True	subsample_5	CXCL3_Vascular_endothelium, RPE, Fibroblasts, Melanocytes	4.0
5504	5990.0	CXCL8	Vascular_endothelium, RPE, Fibroblasts	0.8400349425778998	0.5442650933333334	1.0	0.0008158027776516	True	subsample_5	CXCL8_Vascular_endothelium, RPE, Fibroblasts	3.0
5505	5991.0	CXCR2	Fibroblasts	0.842738805435973	3.4851093	1.0	0.0017859454965218	True	subsample_5	CXCR2_Fibroblasts	1.0
5506	5992.0	CXCL12	RPE	0.8648536554032287	0.8020186	1.0	0.0002264456416014	True	subsample_5	CXCL12_RPE	1.0
5507	5993.0	DKK1	Macrophages	0.8358119287114433	25.26197	1.0	0.0012801158009096	True	subsample_5	DKK1_Macrophages	1.0
5508	5994.0	DDB2	Vascular_endothelium, Melanocytes	0.2869753023261269	0.6755403166666666	0.6832566328341677	0.0002583189149542	True	subsample_5	DDB2_Vascular_endothelium, Melanocytes	2.0
5509	5996.0	FGF1	Mural_cells	0.4654333277531687	0.8233306499999999	0.5000002401133936	0.0003990274271927	True	subsample_5	FGF1_Mural_cells	1.0
5510	5997.0	FBXO31	Melanocytes, T_cells	0.4265458039127679	0.688812235	0.5479418174159004	0.000236859821598	True	subsample_5	FBXO31_Melanocytes, T_cells	2.0
5511	5998.0	FASTK	RPE, Fibroblasts, Melanocytes, Mural_cells, T_cells	0.5718828254574312	1.2316244833333332	0.9880020197236354	0.0004963012955461	True	subsample_5	FASTK_RPE, Fibroblasts, Melanocytes, Mural_cells, T_cells	5.0
5512	5999.0	FAS	Vascular_endothelium, Melanocytes, T_cells	0.6465654848201957	1.38211284	1.0	0.000430982618127	True	subsample_5	FAS_Vascular_endothelium, Melanocytes, T_cells	3.0
5513	6000.0	ESM1	Vascular_endothelium, Macrophages	0.8813070687538782	12.911271715	1.0	0.001395133906044	True	subsample_5	ESM1_Vascular_endothelium, Macrophages	2.0
5514	6001.0	RRAS	Melanocytes	0.8685109730856175	0.460912525	1.0	0.000569620373426	True	subsample_5	RRAS_Melanocytes	1.0
5515	6002.0	EIF2S2	Vascular_endothelium, T_cells	0.6041030743080718	0.37699136	1.0	0.0002228682642453	True	subsample_5	EIF2S2_Vascular_endothelium, T_cells	2.0
5516	6003.0	EHF	RPE	0.7769358463089173	1.5380797	1.0	0.0010856479639187	True	subsample_5	EHF_RPE	1.0
5517	6004.0	EGF	Macrophages, Fibroblasts	0.8438458807164335	0.54157758	1.0	0.0004040916392114	True	subsample_5	EGF_Macrophages, Fibroblasts	2.0
5518	6005.0	EDN1	Vascular_endothelium, RPE, Fibroblasts, Mural_cells, T_cells	0.6399233891580933	2.167612588	0.8616241205860463	0.000787455914542	True	subsample_5	EDN1_Vascular_endothelium, RPE, Fibroblasts, Mural_cells, T_cells	5.0
5519	6006.0	E2F1	Vascular_endothelium	0.9010692371563424	2.16789261	1.0	0.0011616005795076	True	subsample_5	E2F1_Vascular_endothelium	1.0
5520	6007.0	DPY30	Vascular_endothelium, Melanocytes	0.6439334658288474	0.442264035	1.0	0.0003973123530158	True	subsample_5	DPY30_Vascular_endothelium, Melanocytes	2.0
5521	6008.0	EREG	Vascular_endothelium, Fibroblasts, Mural_cells	0.8786716515718217	10.128345986666666	1.0	0.0018708256538957	True	subsample_5	EREG_Vascular_endothelium, Fibroblasts, Mural_cells	3.0
5522	6009.0	AC005381.1	Vascular_endothelium	0.9305561089084546	4.5777144	1.0	0.0700772926211357	False	subsample_6	AC005381.1_Vascular_endothelium	1.0
5523	6010.0	AC015819.5	Fibroblasts	0.9264517309290085	3.108805	1.0	0.096813678741455	False	subsample_6	AC015819.5_Fibroblasts	1.0
5524	6011.0	AC016746.1	Fibroblasts, Vascular_endothelium, Mural_cells	0.8203120904345104	16.77414062	1.0	0.0885914474725723	False	subsample_6	AC016746.1_Fibroblasts, Vascular_endothelium, Mural_cells	3.0
5525	6012.0	AC026726.2	Fibroblasts, Vascular_endothelium, Melanocytes, RPE, Mural_cells	0.8477623635938979	18.336909666666667	1.0	0.0900133090714613	False	subsample_6	AC026726.2_Fibroblasts, Vascular_endothelium, Melanocytes, RPE, Mural_cells	5.0
5526	6013.0	AC034199.1	Vascular_endothelium	0.9246669357155536	23.194605	1.0	0.071125216782093	False	subsample_6	AC034199.1_Vascular_endothelium	1.0
5527	6015.0	ACVR1B	T_cells, Mural_cells	0.7675165313276859	1.0890615	1.0	0.0002855145721696	True	subsample_6	ACVR1B_T_cells, Mural_cells	2.0
5528	6016.0	AC123905.1	RPE	0.9028958915011036	6.2579184	1.0	0.0897007212042808	False	subsample_6	AC123905.1_RPE	1.0
5529	6017.0	ACLY	Schwann_cells	0.8999585990490563	0.8247636	1.0	0.0004409560933709	True	subsample_6	ACLY_Schwann_cells	1.0
5530	6018.0	ADCK5	RPE, Macrophages	0.7282177349793519	1.769044475	1.0	0.0011511356569826	True	subsample_6	ADCK5_RPE, Macrophages	2.0
5531	6019.0	AKT1	T_cells, Mural_cells	0.5687993977130588	2.15498005	1.0	0.0005387034907471	True	subsample_6	AKT1_T_cells, Mural_cells	2.0
5532	6020.0	AL034376.2	Melanocytes	0.8052907467026589	24.694757	1.0	0.0770936980843544	False	subsample_6	AL034376.2_Melanocytes	1.0
5533	6021.0	BLK	Fibroblasts, Melanocytes	0.9533879267754918	1.7745836499999998	1.0	0.0032418546034023	True	subsample_6	BLK_Fibroblasts, Melanocytes	2.0
5534	6023.0	ALDH1A3	Fibroblasts, Vascular_endothelium, Melanocytes, T_cells	0.8907588236786467	1.43881228	1.0	0.000189441506518	True	subsample_6	ALDH1A3_Fibroblasts, Vascular_endothelium, Melanocytes, T_cells	4.0
5535	6024.0	BMP2	Melanocytes, Mural_cells	0.8759319395348749	1.8269691	1.0	0.0005744663067162	True	subsample_6	BMP2_Melanocytes, Mural_cells	2.0
5536	6025.0	ANGPTL4	Melanocytes	0.9875685335446842	0.58059347	1.0	0.0005345808458514	True	subsample_6	ANGPTL4_Melanocytes	1.0
5537	6026.0	ID1	Melanocytes, T_cells, Macrophages	0.863613342407565	1.686025145	1.0	0.0002624019616632	True	subsample_6	ID1_Melanocytes, T_cells, Macrophages	3.0
5538	6027.0	ICAM3	Fibroblasts	0.8857017139644743	3.1227266	1.0	0.0050253437366336	True	subsample_6	ICAM3_Fibroblasts	1.0
5539	6028.0	ICAM1	Mural_cells	0.8274283656435001	2.7255789	1.0	0.0004474031011341	True	subsample_6	ICAM1_Mural_cells	1.0
5540	6029.0	HTATIP2	T_cells	0.8696916511783671	1.7894983	1.0	0.0025010367389768	True	subsample_6	HTATIP2_T_cells	1.0
5541	6030.0	HSPA2	Fibroblasts, Vascular_endothelium	0.9168401472845016	1.28854682	1.0	0.0029569445177912	True	subsample_6	HSPA2_Fibroblasts, Vascular_endothelium	2.0
5542	6031.0	HRAS	Fibroblasts, Vascular_endothelium	0.8832686772331986	0.8667160933333333	1.0	0.0015177217234546	True	subsample_6	HRAS_Fibroblasts, Vascular_endothelium	2.0
5543	6032.0	HPS5	Fibroblasts, Vascular_endothelium, Melanocytes, RPE, T_cells, Mural_cells, Schwann_cells	0.5550608263064243	1.1324761625000002	0.9247812593384732	0.0001547990614199	True	subsample_6	HPS5_Fibroblasts, Vascular_endothelium, Melanocytes, RPE, T_cells, Mural_cells, Schwann_cells	7.0
5544	6033.0	HK3	Fibroblasts, Melanocytes	0.9279270403582974	3.3938242	1.0	0.004609995521605	True	subsample_6	HK3_Fibroblasts, Melanocytes	2.0
5545	6034.0	HEPACAM	Fibroblasts, RPE, Schwann_cells	0.639150316163613	2.9231715566666665	1.0	0.0091791190207004	True	subsample_6	HEPACAM_Fibroblasts, RPE, Schwann_cells	3.0
5546	6035.0	HDAC1	Mural_cells	0.5060964336345399	1.9276687	1.0	0.0002637443540152	True	subsample_6	HDAC1_Mural_cells	1.0
5547	6036.0	HBS1L	Schwann_cells	0.9736588590064512	0.2971518	1.0	0.0001670670171733	True	subsample_6	HBS1L_Schwann_cells	1.0
5548	6037.0	GRK6	Fibroblasts, Vascular_endothelium	0.8680831267054709	1.30670093	1.0	0.0011521862470544	True	subsample_6	GRK6_Fibroblasts, Vascular_endothelium	2.0
5549	6038.0	GMFG	Fibroblasts, RPE	0.9934727200515916	0.853994845	1.0	0.0013096110196784	True	subsample_6	GMFG_Fibroblasts, RPE	2.0
5550	6039.0	GDF15	Vascular_endothelium, Mural_cells	0.870176014471945	1.878184	1.0	0.0014759761979803	True	subsample_6	GDF15_Vascular_endothelium, Mural_cells	2.0
5551	6041.0	G6PD	Vascular_endothelium, Melanocytes, Mural_cells, Schwann_cells	0.8506039305993138	1.398580828	1.0	0.0014998111175373	True	subsample_6	G6PD_Vascular_endothelium, Melanocytes, Mural_cells, Schwann_cells	4.0
5552	6042.0	FN1	RPE, Schwann_cells	0.8868210166769626	0.842000985	1.0	0.0001738299470162	True	subsample_6	FN1_RPE, Schwann_cells	2.0
5553	6043.0	FILIP1L	Macrophages	0.9202036360792856	0.7536294	1.0	0.0001325544726569	True	subsample_6	FILIP1L_Macrophages	1.0
5554	6044.0	FGF7	Vascular_endothelium, RPE, Mural_cells, Schwann_cells	0.8636253182679627	0.695721998	1.0	0.0002018019527895	True	subsample_6	FGF7_Vascular_endothelium, RPE, Mural_cells, Schwann_cells	4.0
5555	6045.0	ANGPT1	Vascular_endothelium, Melanocytes, RPE, T_cells, Schwann_cells	0.7518810923223319	0.8376058040000001	1.0	0.0001420681597664	True	subsample_6	ANGPT1_Vascular_endothelium, Melanocytes, RPE, T_cells, Schwann_cells	5.0
5556	6046.0	FASTK	RPE, Mural_cells, Schwann_cells	0.9164675834351584	0.6851635366666665	1.0	0.0007609512734537	True	subsample_6	FASTK_RPE, Mural_cells, Schwann_cells	3.0
5557	6047.0	FAS	Schwann_cells	0.4308725378933981	1.7669278	1.0	0.0006898231222294	True	subsample_6	FAS_Schwann_cells	1.0
5558	6048.0	F3	Vascular_endothelium, T_cells, Macrophages	0.7577658302758966	1.18886937	1.0	0.000127743674966	True	subsample_6	F3_Vascular_endothelium, T_cells, Macrophages	3.0
5559	6049.0	ETS2	RPE, T_cells, Schwann_cells	0.8519439079329212	0.8686396275	1.0	0.0001225622290803	True	subsample_6	ETS2_RPE, T_cells, Schwann_cells	3.0
5560	6050.0	ESM1	Vascular_endothelium	0.9083328691224888	1.9353687	1.0	0.0096815358847379	True	subsample_6	ESM1_Vascular_endothelium	1.0
5561	6051.0	ID4	Fibroblasts, Vascular_endothelium, RPE	0.856519643521802	0.5062972233333333	1.0	0.0006158494118911	True	subsample_6	ID4_Fibroblasts, Vascular_endothelium, RPE	3.0
5562	6052.0	IGFBP2	Vascular_endothelium, RPE	0.9594073281503877	1.3583387999999998	1.0	0.0006396574899554	True	subsample_6	IGFBP2_Vascular_endothelium, RPE	2.0
5563	6053.0	IGFBP3	Fibroblasts, Vascular_endothelium, Melanocytes, T_cells, Mural_cells	0.7094476755131964	1.211971444	1.0	0.0007377189118415	True	subsample_6	IGFBP3_Fibroblasts, Vascular_endothelium, Melanocytes, T_cells, Mural_cells	5.0
5564	6054.0	IGFBP4	RPE, T_cells	0.6390006352174612	1.52298155	1.0	0.0001384427523589	True	subsample_6	IGFBP4_RPE, T_cells	2.0
5565	6055.0	LINC02547	Vascular_endothelium, Melanocytes, RPE, Mural_cells	0.8443606780393345	9.814372975	1.0	0.0621212786063551	False	subsample_6	LINC02547_Vascular_endothelium, Melanocytes, RPE, Mural_cells	4.0
5566	6058.0	LINC01790	Vascular_endothelium, T_cells, Macrophages	0.734117230846939	21.142831925	1.0	0.0875628571957349	False	subsample_6	LINC01790_Vascular_endothelium, T_cells, Macrophages	3.0
5567	6059.0	LINC01202	Fibroblasts	0.9290759465426732	2.941325	1.0	0.0008016867213882	False	subsample_6	LINC01202_Fibroblasts	1.0
5568	6060.0	LINC00398	RPE	0.8527213273099341	15.41529	1.0	0.0617464147508144	False	subsample_6	LINC00398_RPE	1.0
5569	6061.0	LINC00349	Fibroblasts, Vascular_endothelium, Mural_cells	0.8190770250533683	24.261336333333333	1.0	0.0846297567089398	False	subsample_6	LINC00349_Fibroblasts, Vascular_endothelium, Mural_cells	3.0
5570	6062.0	LIMK1	Vascular_endothelium, Macrophages	0.8767245130671039	1.0167378	1.0	0.0006978799356147	True	subsample_6	LIMK1_Vascular_endothelium, Macrophages	2.0
5571	6063.0	LCP1	Vascular_endothelium, Melanocytes	0.9467331507505096	0.57808492	1.0	0.0003134516009595	True	subsample_6	LCP1_Vascular_endothelium, Melanocytes	2.0
5572	6064.0	KLK4	RPE	0.7413688268265949	11.353162266666669	1.0	0.0698899080355962	False	subsample_6	KLK4_RPE	1.0
5573	6065.0	KITLG	RPE	0.9754203026218052	0.74240786	1.0	0.0003095059364568	True	subsample_6	KITLG_RPE	1.0
5574	6066.0	KISS1	RPE	0.8156861045851836	3.9910889	1.0	0.0760820508003234	False	subsample_6	KISS1_RPE	1.0
5575	6067.0	ERRFI1	T_cells, Macrophages	0.7055287316195065	1.42200563	1.0	0.000129129140987	True	subsample_6	ERRFI1_T_cells, Macrophages	2.0
5576	6068.0	ITPKA	Melanocytes, RPE	0.8805102628330278	3.5874966500000003	1.0	0.0208030864596366	True	subsample_6	ITPKA_Melanocytes, RPE	2.0
5577	6069.0	ITGA2	Fibroblasts, RPE, T_cells, Schwann_cells	0.7084611568978225	1.480595325	1.0	0.000962070422247	True	subsample_6	ITGA2_Fibroblasts, RPE, T_cells, Schwann_cells	4.0
5578	6070.0	ISG15	Melanocytes, RPE, Mural_cells	0.9309116198366288	0.7095458333333333	1.0	0.0008823078436156	True	subsample_6	ISG15_Melanocytes, RPE, Mural_cells	3.0
5579	6071.0	IRF7	Fibroblasts, Vascular_endothelium	0.8456361322139357	1.27658308	1.0	0.0010680969959745	True	subsample_6	IRF7_Fibroblasts, Vascular_endothelium	2.0
5580	6072.0	IRF5	Fibroblasts, RPE	0.90358355935933	3.817999	1.0	0.0043001130688935	True	subsample_6	IRF5_Fibroblasts, RPE	2.0
5581	6074.0	INHA	Melanocytes	0.9725612515509556	1.5124952	1.0	0.0026039609219878	True	subsample_6	INHA_Melanocytes	1.0
5582	6076.0	IL32	Fibroblasts, Melanocytes	0.9515835386167584	1.9389109	1.0	0.0030472121434286	True	subsample_6	IL32_Fibroblasts, Melanocytes	2.0
5583	6077.0	IL18	RPE	0.9941138425588096	1.2418566	1.0	0.000773983891122	True	subsample_6	IL18_RPE	1.0
5584	6079.0	IGSF3	Fibroblasts, Mural_cells, Schwann_cells	0.8562443997601462	1.7995811333333334	1.0	0.0008773994244014	True	subsample_6	IGSF3_Fibroblasts, Mural_cells, Schwann_cells	3.0
5585	6080.0	IGFBP6	Vascular_endothelium, Melanocytes, RPE, Schwann_cells	0.8128013210931351	0.8721558975	1.0	0.0002750017083599	True	subsample_6	IGFBP6_Vascular_endothelium, Melanocytes, RPE, Schwann_cells	4.0
5586	6081.0	ITPK1	Macrophages, Mural_cells, Schwann_cells	0.6747802919918998	0.945671	1.0	0.0001502766729875	True	subsample_6	ITPK1_Macrophages, Mural_cells, Schwann_cells	3.0
5587	6082.0	EIF2S2	Schwann_cells	0.9457628776092816	0.30415952	1.0	0.0002329300623387	True	subsample_6	EIF2S2_Schwann_cells	1.0
5588	6083.0	EGF	Melanocytes, T_cells	0.8112139689826886	2.39786595	1.0	0.0004223466530675	True	subsample_6	EGF_Melanocytes, T_cells	2.0
5589	6084.0	EDN1	Fibroblasts, Melanocytes, RPE	0.935261743884556	1.3053583533333333	1.0	0.0016583048660929	True	subsample_6	EDN1_Fibroblasts, Melanocytes, RPE	3.0
5590	6086.0	CDKN2A	Fibroblasts	0.9185274076041022	2.2624047000000003	1.0	0.0036191040417179	True	subsample_6	CDKN2A_Fibroblasts	1.0
5591	6087.0	CDKN1B	Mural_cells	0.9346646483477334	0.5264646	1.0	0.0002475867513567	True	subsample_6	CDKN1B_Mural_cells	1.0
5592	6088.0	CDKN1A	RPE, Schwann_cells	0.8970863135470708	0.94430609	1.0	0.0006269337318371	True	subsample_6	CDKN1A_RPE, Schwann_cells	2.0
5593	6089.0	CDK4	Fibroblasts, Vascular_endothelium, Macrophages	0.8288047180522943	1.593270425	1.0	0.0013896834861952	True	subsample_6	CDK4_Fibroblasts, Vascular_endothelium, Macrophages	3.0
5594	6090.0	CDK18	Vascular_endothelium, Schwann_cells	0.8794054161183099	1.0056015133333334	1.0	0.0006182838114909	True	subsample_6	CDK18_Vascular_endothelium, Schwann_cells	2.0
5595	6093.0	CD44	Vascular_endothelium, RPE	0.929717391568514	0.56326279	1.0	0.0001499893332947	True	subsample_6	CD44_Vascular_endothelium, RPE	2.0
5596	6094.0	CCND1	Fibroblasts, Macrophages	0.7730999383235726	1.093075215	1.0	0.0004853409918723	True	subsample_6	CCND1_Fibroblasts, Macrophages	2.0
5597	6095.0	CCN2	RPE, T_cells, Macrophages	0.872568521071423	1.2602121000000002	1.0	0.0002005617522324	True	subsample_6	CCN2_RPE, T_cells, Macrophages	3.0
5598	6096.0	CCL8	RPE	0.8985767978672137	24.019918	1.0	0.013173178769648	True	subsample_6	CCL8_RPE	1.0
5599	6097.0	CDKN2B	Fibroblasts, Vascular_endothelium	0.9131363308318432	2.433309533333333	1.0	0.0092095524693528	True	subsample_6	CDKN2B_Fibroblasts, Vascular_endothelium	2.0
5600	6098.0	CCL5	Vascular_endothelium	0.9679419765159862	0.49975306	1.0	0.001718959538266	True	subsample_6	CCL5_Vascular_endothelium	1.0
5601	6099.0	CCL26	Vascular_endothelium, Melanocytes, RPE	0.8903116232804782	1.27043005	1.0	0.0009861412690952	True	subsample_6	CCL26_Vascular_endothelium, Melanocytes, RPE	3.0
5602	6100.0	CCL24	Fibroblasts, Vascular_endothelium, Mural_cells	0.7244167026064066	4.9024811	1.0	0.0189417178432146	True	subsample_6	CCL24_Fibroblasts, Vascular_endothelium, Mural_cells	3.0
5603	6101.0	CCL20	Fibroblasts, Vascular_endothelium	0.9344113767538612	3.112938	1.0	0.0460865162312984	True	subsample_6	CCL20_Fibroblasts, Vascular_endothelium	2.0
5604	6102.0	CCL2	Melanocytes	0.911747077608299	2.314566125	1.0	0.0014035234344191	True	subsample_6	CCL2_Melanocytes	1.0
5605	6103.0	CBX8	Vascular_endothelium	0.9195708820675303	1.8072537	1.0	0.0086477765192588	True	subsample_6	CBX8_Vascular_endothelium	1.0
5606	6104.0	CACNA1C-AS3	RPE	0.862981498649753	10.668004633333334	1.0	0.0494604843358198	False	subsample_6	CACNA1C-AS3_RPE	1.0
5607	6105.0	C7orf33	Fibroblasts, Vascular_endothelium, Melanocytes, RPE, T_cells, Macrophages	0.806156051012468	21.84033833333333	1.0	0.0902698511878649	False	subsample_6	C7orf33_Fibroblasts, Vascular_endothelium, Melanocytes, RPE, T_cells, Macrophages	6.0
5608	6106.0	C5orf58	Fibroblasts, Vascular_endothelium, Macrophages	0.8011960442988562	11.036597566666666	1.0	0.0508794660369555	False	subsample_6	C5orf58_Fibroblasts, Vascular_endothelium, Macrophages	3.0
5609	6107.0	C4orf54	Vascular_endothelium, Melanocytes, RPE	0.900793375068616	8.8520015	1.0	0.0794537756592035	False	subsample_6	C4orf54_Vascular_endothelium, Melanocytes, RPE	3.0
5610	6108.0	C3	Vascular_endothelium, RPE, Mural_cells	0.7992966194554335	1.39687865	1.0	0.0002508850739104	True	subsample_6	C3_Vascular_endothelium, RPE, Mural_cells	3.0
5611	6109.0	C12orf81	Vascular_endothelium, Melanocytes	0.8649788412091062	23.7999445	1.0	0.0735807120800018	False	subsample_6	C12orf81_Vascular_endothelium, Melanocytes	2.0
5612	6110.0	BMP6	Fibroblasts, Melanocytes, Macrophages	0.838536026553152	2.051740965	1.0	0.0002000929162022	True	subsample_6	BMP6_Fibroblasts, Melanocytes, Macrophages	3.0
5613	6111.0	CCL3	Vascular_endothelium, Melanocytes, RPE	0.908349713424344	2.5187696666666666	1.0	0.0020727952942252	True	subsample_6	CCL3_Vascular_endothelium, Melanocytes, RPE	3.0
5614	6112.0	LINC02734	Vascular_endothelium, RPE, Macrophages, Mural_cells, Schwann_cells	0.7941918264075022	20.286823485714283	1.0	0.0833866883601461	False	subsample_6	LINC02734_Vascular_endothelium, RPE, Macrophages, Mural_cells, Schwann_cells	5.0
5615	6113.0	CDKN2D	Fibroblasts, T_cells	0.9154464868547516	1.3574789699999998	1.0	0.0041899126954376	True	subsample_6	CDKN2D_Fibroblasts, T_cells	2.0
5616	6114.0	CEND1	Fibroblasts, Vascular_endothelium, T_cells, Mural_cells	0.7987114604808925	15.85494835	1.0	0.0799760203808546	False	subsample_6	CEND1_Fibroblasts, Vascular_endothelium, T_cells, Mural_cells	4.0
5617	6115.0	E2F1	Melanocytes	0.9127403996864664	3.8653276	1.0	0.0107321310788393	True	subsample_6	E2F1_Melanocytes	1.0
5618	6116.0	DPY30	Vascular_endothelium, Mural_cells	0.9018119232445811	0.8670333333333332	1.0	0.0004942402980911	True	subsample_6	DPY30_Vascular_endothelium, Mural_cells	2.0
5619	6117.0	DLX2	Schwann_cells	0.5319790772930301	5.025198	1.0	0.0828786194324493	True	subsample_6	DLX2_Schwann_cells	1.0
5620	6118.0	DKK1	Melanocytes, RPE, Mural_cells, Schwann_cells	0.7756938046648222	13.75588966	1.0	0.0574181765317916	True	subsample_6	DKK1_Melanocytes, RPE, Mural_cells, Schwann_cells	4.0
5621	6119.0	DEK	Schwann_cells	0.2919532637933947	1.4571105	1.0	0.0001483088126406	True	subsample_6	DEK_Schwann_cells	1.0
5622	6120.0	DDB2	Mural_cells	0.910335410476098	0.9879477	1.0	0.0002986685140058	True	subsample_6	DDB2_Mural_cells	1.0
5623	6121.0	DAOA-AS1	Vascular_endothelium, Melanocytes, RPE, T_cells	0.8473658524731777	9.806296225	1.0	0.0880855582654476	False	subsample_6	DAOA-AS1_Vascular_endothelium, Melanocytes, RPE, T_cells	4.0
5624	6122.0	CYP1B1	Schwann_cells	0.9866689460388538	0.3008696	1.0	0.0001584837591508	True	subsample_6	CYP1B1_Schwann_cells	1.0
5625	6123.0	CXCR2	Fibroblasts	0.9107750714686532	4.1150846	1.0	0.0328224189579486	True	subsample_6	CXCR2_Fibroblasts	1.0
5626	6124.0	CXCL8	Fibroblasts, Vascular_endothelium, Melanocytes, RPE, Mural_cells	0.7783937415414155	1.81709594	1.0	0.0023640612605959	True	subsample_6	CXCL8_Fibroblasts, Vascular_endothelium, Melanocytes, RPE, Mural_cells	5.0
5627	6125.0	CXCL3	Fibroblasts, RPE	0.9303531827548128	2.78437045	1.0	0.0040382011793553	True	subsample_6	CXCL3_Fibroblasts, RPE	2.0
5628	6126.0	CXCL2	Fibroblasts, RPE, Schwann_cells	0.900413284697014	2.10114625	1.0	0.0011713533118988	True	subsample_6	CXCL2_Fibroblasts, RPE, Schwann_cells	3.0
5629	6127.0	CELA2A	Vascular_endothelium	0.9305561089084546	4.936954	1.0	0.0922644063830375	False	subsample_6	CELA2A_Vascular_endothelium	1.0
5630	6128.0	CXCL16	Macrophages	0.8622538859363168	0.37220868	1.0	0.0016286069294437	True	subsample_6	CXCL16_Macrophages	1.0
5631	6129.0	CXCL12	RPE, Schwann_cells	0.8747928607660965	1.055966773333333	1.0	0.0003438438191854	True	subsample_6	CXCL12_RPE, Schwann_cells	2.0
5632	6130.0	CXCL1	RPE	0.9549622787780162	1.5432152	1.0	0.0034491487313061	True	subsample_6	CXCL1_RPE	1.0
5633	6131.0	CTSB	Vascular_endothelium, Mural_cells, Schwann_cells	0.6114912453122346	1.12322599	1.0	0.0001718723409188	True	subsample_6	CTSB_Vascular_endothelium, Mural_cells, Schwann_cells	3.0
5634	6132.0	CSF2RB	Fibroblasts	0.9396057491277524	2.3317192	1.0	0.0023885632399469	True	subsample_6	CSF2RB_Fibroblasts	1.0
5635	6133.0	CSF1	RPE	0.9223453153882136	0.7514328066666666	1.0	0.0006912677005554	True	subsample_6	CSF1_RPE	1.0
5636	6134.0	CRYAB	Vascular_endothelium, T_cells	0.79238364261889	1.5204275333333337	1.0	0.0002698761236388	True	subsample_6	CRYAB_Vascular_endothelium, T_cells	2.0
5637	6135.0	CREG1	Mural_cells, Schwann_cells	0.8446493213284331	1.6900146333333332	1.0	0.0005352521354022	True	subsample_6	CREG1_Mural_cells, Schwann_cells	2.0
5638	6136.0	COL1A2	Vascular_endothelium, RPE, T_cells, Schwann_cells	0.7074596025522274	1.2672252625	1.0	0.0001200612823595	True	subsample_6	COL1A2_Vascular_endothelium, RPE, T_cells, Schwann_cells	4.0
5639	6137.0	CKB	Fibroblasts, Vascular_endothelium, Macrophages	0.7169051661357658	2.490761743333333	1.0	0.0006752458284609	True	subsample_6	CKB_Fibroblasts, Vascular_endothelium, Macrophages	3.0
5640	6138.0	CITED2	Vascular_endothelium, Melanocytes, T_cells, Schwann_cells	0.9217416652712388	0.64994895	1.0	0.0006392003851942	True	subsample_6	CITED2_Vascular_endothelium, Melanocytes, T_cells, Schwann_cells	4.0
5641	6139.0	CHEK1	RPE	0.9897612420073036	1.5255141	1.0	0.0025197712238878	True	subsample_6	CHEK1_RPE	1.0
5642	6141.0	CXCL14	Fibroblasts, RPE	0.9345415386893609	0.96939827	1.0	0.0037459164159372	True	subsample_6	CXCL14_Fibroblasts, RPE	2.0
5643	6143.0	FGF1	Vascular_endothelium	0.9783485233436662	0.452297815	1.0	0.0004745929472846	True	subsample_6	FGF1_Vascular_endothelium	1.0
5644	6144.0	MAP2K7	Macrophages	0.901891059547311	1.1859423	1.0	0.0004125011037103	True	subsample_6	MAP2K7_Macrophages	1.0
5645	6146.0	SYK	Vascular_endothelium	0.9798007385185024	0.584361	1.0	0.0006039207801222	True	subsample_6	SYK_Vascular_endothelium	1.0
5646	6147.0	SUPT5H	Vascular_endothelium, T_cells	0.6810408116800718	0.6455993200000001	1.0	0.0002119530836353	True	subsample_6	SUPT5H_Vascular_endothelium, T_cells	2.0
5647	6148.0	STK40	Macrophages, Mural_cells, Schwann_cells	0.8649799070954836	0.58980351	1.0	0.0002963201647313	True	subsample_6	STK40_Macrophages, Mural_cells, Schwann_cells	3.0
5648	6149.0	STAT5B	Macrophages	0.8834026572653	0.36104628	1.0	0.0001151874312199	True	subsample_6	STAT5B_Macrophages	1.0
5649	6151.0	SST	Fibroblasts, Vascular_endothelium, Melanocytes	0.8500437114781999	11.816871	1.0	0.079898623128732	False	subsample_6	SST_Fibroblasts, Vascular_endothelium, Melanocytes	3.0
5650	6152.0	SRSF1	Macrophages	0.812866248610281	0.9899007	1.0	0.0001335415872745	True	subsample_6	SRSF1_Macrophages	1.0
5651	6153.0	SREBF1	T_cells, Mural_cells, Schwann_cells	0.7751044771674475	0.7931632133333334	1.0	0.0001820071775	True	subsample_6	SREBF1_T_cells, Mural_cells, Schwann_cells	3.0
5652	6154.0	SRC	Vascular_endothelium, Schwann_cells	0.6693945689095058	1.3400097	1.0	0.0003798132675001	True	subsample_6	SRC_Vascular_endothelium, Schwann_cells	2.0
5653	6155.0	SPP1	Fibroblasts, Vascular_endothelium, RPE, Macrophages, Mural_cells	0.7063794843816733	1.5088018399999998	1.0	0.0005871915607713	True	subsample_6	SPP1_Fibroblasts, Vascular_endothelium, RPE, Macrophages, Mural_cells	5.0
5654	6156.0	SPARC	T_cells, Macrophages	0.8776183192287801	1.14157047	1.0	0.0001465609093429	True	subsample_6	SPARC_T_cells, Macrophages	2.0
5655	6157.0	SOX2	Melanocytes, RPE, Mural_cells, Schwann_cells	0.695947511634499	4.583052400000001	1.0	0.0129320096845428	True	subsample_6	SOX2_Melanocytes, RPE, Mural_cells, Schwann_cells	4.0
5656	6158.0	SOD1	Vascular_endothelium	0.8625767830553197	0.5030739	1.0	0.0003721464890986	True	subsample_6	SOD1_Vascular_endothelium	1.0
5657	6159.0	SNCB	Vascular_endothelium	0.9305561089084546	3.749049	1.0	0.0933988690376281	False	subsample_6	SNCB_Vascular_endothelium	1.0
5658	6160.0	SMPD1	RPE, Mural_cells	0.9026910135125796	1.5336510466666666	1.0	0.0013071311792979	True	subsample_6	SMPD1_RPE, Mural_cells	2.0
5659	6161.0	SMARCB1	Macrophages, Schwann_cells	0.92959611899645	1.03927361	1.0	0.0002626013592816	True	subsample_6	SMARCB1_Macrophages, Schwann_cells	2.0
5660	6162.0	SLC13A1	Fibroblasts, Melanocytes, Mural_cells	0.8418750534401657	5.5883705	1.0	0.0789185067017873	False	subsample_6	SLC13A1_Fibroblasts, Melanocytes, Mural_cells	3.0
5661	6163.0	SKOR2	Fibroblasts, Vascular_endothelium, Melanocytes	0.9142375444153144	11.283419433333334	1.0	0.087644025683403	False	subsample_6	SKOR2_Fibroblasts, Vascular_endothelium, Melanocytes	3.0
5662	6164.0	SIRT1	T_cells	0.7526836153134001	1.0473533	1.0	0.0002283316716784	True	subsample_6	SIRT1_T_cells	1.0
5663	6165.0	SGK1	Fibroblasts, Melanocytes, Macrophages, Mural_cells	0.4546048955542769	1.82195964	1.0	0.0001288297906285	True	subsample_6	SGK1_Fibroblasts, Melanocytes, Macrophages, Mural_cells	4.0
5664	6166.0	SFN	Fibroblasts, Vascular_endothelium, Schwann_cells	0.8495530009165259	9.83313425	1.0	0.0610185461118817	True	subsample_6	SFN_Fibroblasts, Vascular_endothelium, Schwann_cells	3.0
5665	6167.0	SERPINE2	Vascular_endothelium	0.8107458294018904	1.0086415	1.0	0.0004583881527651	True	subsample_6	SERPINE2_Vascular_endothelium	1.0
5666	6168.0	SERPINB2	RPE	0.7438591294119287	4.4103062	1.0	0.0382595714181661	True	subsample_6	SERPINB2_RPE	1.0
5667	6169.0	SEMA3F	RPE	0.8863577706667474	1.21807803	1.0	0.000610993913142	True	subsample_6	SEMA3F_RPE	1.0
5668	6170.0	TERF2	Macrophages, Mural_cells	0.9368602068735804	0.97296155	1.0	0.0003343153803143	True	subsample_6	TERF2_Macrophages, Mural_cells	2.0
5669	6171.0	TES	Macrophages	0.9486724959681936	0.46634904	1.0	0.0004452161956578	True	subsample_6	TES_Macrophages	1.0
5670	6172.0	TFAP2A	Fibroblasts, Vascular_endothelium, Melanocytes, RPE, Macrophages, Mural_cells, Schwann_cells	0.3689922584147028	2.332196314285714	0.8011771226839633	0.0003519479526273	True	subsample_6	TFAP2A_Fibroblasts, Vascular_endothelium, Melanocytes, RPE, Macrophages, Mural_cells, Schwann_cells	7.0
5671	6173.0	TFAP4	Vascular_endothelium, Macrophages	0.8262855139720015	2.4023646	1.0	0.0020267748041078	True	subsample_6	TFAP4_Vascular_endothelium, Macrophages	2.0
5672	6174.0	AREG	Melanocytes, T_cells	0.9739692785364528	0.9771434	1.0	0.0024069424252957	True	subsample_6	AREG_Melanocytes, T_cells	2.0
5673	6175.0	ARPC1B	T_cells, Mural_cells	0.8588772306455319	0.689514475	1.0	0.0002100389174302	True	subsample_6	ARPC1B_T_cells, Mural_cells	2.0
5674	6176.0	AXL	Vascular_endothelium, Melanocytes	0.9153871902416786	0.734298635	1.0	0.0001849672407843	True	subsample_6	AXL_Vascular_endothelium, Melanocytes	2.0
5675	6177.0	BEX3	Macrophages, Mural_cells	0.6238702031807071	2.745370475	1.0	0.0002789587015286	True	subsample_6	BEX3_Macrophages, Mural_cells	2.0
5676	6178.0	ZFP36	T_cells	0.8735647393346043	0.8107865	1.0	0.0001342024625046	True	subsample_6	ZFP36_T_cells	1.0
5677	6179.0	WT1	Fibroblasts	0.8199566131909304	5.611308	1.0	0.0615309663116931	True	subsample_6	WT1_Fibroblasts	1.0
5678	6180.0	MAP2K2	Vascular_endothelium	0.8854561311042157	0.5789678	1.0	0.000273843834293	True	subsample_6	MAP2K2_Vascular_endothelium	1.0
5679	6181.0	WNT16	Macrophages	0.6727722916430171	11.061549633333334	1.0	0.021422774841388	True	subsample_6	WNT16_Macrophages	1.0
5680	6182.0	VGF	Fibroblasts, RPE, Macrophages	0.8138964797145998	18.739376000000004	1.0	0.0893017128109932	True	subsample_6	VGF_Fibroblasts, RPE, Macrophages	3.0
5681	6183.0	VEGFC	Fibroblasts, Melanocytes, RPE, T_cells, Mural_cells, Schwann_cells	0.7492534601314279	2.090081494285714	1.0	0.0005874086470742	True	subsample_6	VEGFC_Fibroblasts, Melanocytes, RPE, T_cells, Mural_cells, Schwann_cells	6.0
5682	6184.0	VEGFA	Fibroblasts, Vascular_endothelium, Melanocytes, Mural_cells	0.6571644665438867	1.465255632	1.0	0.0001480090490076	True	subsample_6	VEGFA_Fibroblasts, Vascular_endothelium, Melanocytes, Mural_cells	4.0
5683	6185.0	UGT2B15	Vascular_endothelium	0.9305561089084546	4.50618	1.0	0.0771583840250969	False	subsample_6	UGT2B15_Vascular_endothelium	1.0
5684	6186.0	SELPLG	Melanocytes, T_cells	0.880893482834614	2.415611833333333	1.0	0.0042408842903872	True	subsample_6	SELPLG_Melanocytes, T_cells	2.0
5685	6187.0	UBTD1	T_cells	0.8092971130742983	1.6524585	1.0	0.0005104947485961	True	subsample_6	UBTD1_T_cells	1.0
5686	6188.0	TSPYL5	Vascular_endothelium	0.9793049269772448	0.7505129	1.0	0.0022656333167105	True	subsample_6	TSPYL5_Vascular_endothelium	1.0
5687	6189.0	TRIM28	Mural_cells	0.9052059444957796	0.7300435	1.0	0.0006167894171085	True	subsample_6	TRIM28_Mural_cells	1.0
5688	6190.0	TP63	T_cells, Schwann_cells	0.7280734824267445	2.46336055	1.0	0.0016828116495162	True	subsample_6	TP63_T_cells, Schwann_cells	2.0
5689	6191.0	TNFRSF1B	Melanocytes, RPE	0.9712201581024996	0.47696109	1.0	0.0001936319094966	True	subsample_6	TNFRSF1B_Melanocytes, RPE	2.0
5690	6192.0	TNFRSF11B	Vascular_endothelium, Melanocytes	0.8981339212202009	1.94542915	1.0	0.0023772454587742	True	subsample_6	TNFRSF11B_Vascular_endothelium, Melanocytes	2.0
5691	6193.0	TNFAIP3	Fibroblasts	0.8630421373292675	0.30283375	1.0	0.000462540454464	True	subsample_6	TNFAIP3_Fibroblasts	1.0
5692	6194.0	TNFAIP2	Vascular_endothelium	0.8214588911039102	0.47560444	1.0	0.0002705262450035	True	subsample_6	TNFAIP2_Vascular_endothelium	1.0
5693	6195.0	TNF	Fibroblasts	0.9133432178815476	4.5997577	1.0	0.0112480213865637	True	subsample_6	TNF_Fibroblasts	1.0
5694	6196.0	TMSB4X	Vascular_endothelium	0.6551609097947454	0.68692875	1.0	0.0001597166556166	True	subsample_6	TMSB4X_Vascular_endothelium	1.0
5695	6197.0	TMEM82	Fibroblasts	0.9185839967944824	4.7579465	1.0	0.0944052040576934	False	subsample_6	TMEM82_Fibroblasts	1.0
5696	6198.0	TLR3	Fibroblasts, Vascular_endothelium	0.9019598751352644	1.00396791	1.0	0.0053717347327619	True	subsample_6	TLR3_Fibroblasts, Vascular_endothelium	2.0
5697	6199.0	THBS1	Melanocytes	0.8774037207598464	1.04481825	1.0	0.0003046987694688	True	subsample_6	THBS1_Melanocytes	1.0
5698	6200.0	TUBGCP2	T_cells, Macrophages, Mural_cells	0.9166132892901798	0.4080465	1.0	0.0002023464961287	True	subsample_6	TUBGCP2_T_cells, Macrophages, Mural_cells	3.0
5699	6201.0	SCAMP4	Mural_cells	0.8176152178200867	1.0427114	1.0	0.0005999451386742	True	subsample_6	SCAMP4_Mural_cells	1.0
5700	6202.0	WNT2	Fibroblasts, RPE	0.8402593228806211	3.9696274	1.0	0.0094627221114933	True	subsample_6	WNT2_Fibroblasts, RPE	2.0
5701	6203.0	RUNX1	Vascular_endothelium	0.846430867954129	0.65955711	1.0	0.0001393589773215	True	subsample_6	RUNX1_Vascular_endothelium	1.0
5702	6204.0	PASD1	Vascular_endothelium	0.930594116272584	3.2552187	1.0	0.0981543511152267	False	subsample_6	PASD1_Vascular_endothelium	1.0
5703	6205.0	PAPPA	Vascular_endothelium, T_cells, Schwann_cells	0.8516195295456063	1.2054519166666666	1.0	0.0002885815338231	True	subsample_6	PAPPA_Vascular_endothelium, T_cells, Schwann_cells	3.0
5704	6206.0	PAK4	T_cells	0.92025201947486	1.2776589	1.0	0.0002918530954048	True	subsample_6	PAK4_T_cells	1.0
5705	6207.0	OTX2	Fibroblasts, Vascular_endothelium, Melanocytes, T_cells	0.6355803974156863	2.13585788	1.0	0.0001180128456326	True	subsample_6	OTX2_Fibroblasts, Vascular_endothelium, Melanocytes, T_cells	4.0
5706	6208.0	OR56A4	RPE	0.8869938913766346	4.13020365	1.0	0.0681685581803321	False	subsample_6	OR56A4_RPE	1.0
5707	6209.0	OPTN	T_cells	0.8578156602188316	0.27594543	1.0	0.0002668998495209	True	subsample_6	OPTN_T_cells	1.0
5708	6210.0	NRG1	Fibroblasts, Vascular_endothelium, Melanocytes, RPE, T_cells, Macrophages, Mural_cells	0.6347277471490393	1.708863435	1.0	0.0001880338422779	True	subsample_6	NRG1_Fibroblasts, Vascular_endothelium, Melanocytes, RPE, T_cells, Macrophages, Mural_cells	7.0
5709	6211.0	NME2	Vascular_endothelium	0.7392025774109611	0.79328656	1.0	0.0004170499839043	True	subsample_6	NME2_Vascular_endothelium	1.0
5710	6212.0	NINJ1	Vascular_endothelium	0.9205013627760286	1.2521403	1.0	0.001250835659448	True	subsample_6	NINJ1_Vascular_endothelium	1.0
5711	6213.0	NEK6	Macrophages	0.7210050511382153	1.1187215	1.0	0.0001506219996372	True	subsample_6	NEK6_Macrophages	1.0
5712	6214.0	NDN	Fibroblasts, Vascular_endothelium, T_cells	0.7885571491129193	1.82311697	1.0	0.0011530951887834	True	subsample_6	NDN_Fibroblasts, Vascular_endothelium, T_cells	3.0
5713	6215.0	NANOG	Vascular_endothelium	0.9777794039803892	1.8287916	1.0	0.0065886457450687	True	subsample_6	NANOG_Vascular_endothelium	1.0
5714	6216.0	PDIK1L	Vascular_endothelium	0.9144810330520085	0.8516049699999999	1.0	0.001862101140432	True	subsample_6	PDIK1L_Vascular_endothelium	1.0
5715	6217.0	MVK	T_cells, Schwann_cells	0.7965368163813793	2.4621328	1.0	0.0012171368580311	True	subsample_6	MVK_T_cells, Schwann_cells	2.0
5716	6218.0	MORC3	Schwann_cells	0.95811970170143	0.27957165	1.0	0.0001232229406014	True	subsample_6	MORC3_Schwann_cells	1.0
5717	6219.0	MOB3A	RPE, Schwann_cells	0.7567957038983186	1.043135556666667	1.0	0.0003749986450808	True	subsample_6	MOB3A_RPE, Schwann_cells	2.0
5718	6220.0	MMP9	Fibroblasts, Vascular_endothelium, RPE, Macrophages, Mural_cells, Schwann_cells	0.7466690471006973	7.813294633333334	1.0	0.0279338872060179	True	subsample_6	MMP9_Fibroblasts, Vascular_endothelium, RPE, Macrophages, Mural_cells, Schwann_cells	6.0
5719	6221.0	MMP3	Vascular_endothelium	0.9364490870040764	3.279191	1.0	0.0245813764631748	True	subsample_6	MMP3_Vascular_endothelium	1.0
5720	6222.0	MMP2	Vascular_endothelium, RPE, Macrophages, Mural_cells	0.8678736821466778	1.544930075	1.0	0.0003033060856978	True	subsample_6	MMP2_Vascular_endothelium, RPE, Macrophages, Mural_cells	4.0
5721	6223.0	MMP14	Vascular_endothelium, T_cells, Macrophages	0.8779439910364	1.5392299475	1.0	0.0004613245328073	True	subsample_6	MMP14_Vascular_endothelium, T_cells, Macrophages	3.0
5722	6224.0	MIF	Vascular_endothelium, RPE, Mural_cells	0.8077948083870096	0.8618361725	1.0	0.0004609219104168	True	subsample_6	MIF_Vascular_endothelium, RPE, Mural_cells	3.0
5723	6226.0	MAST1	Vascular_endothelium, RPE	0.8411113791564118	3.4971884	1.0	0.0078964494168758	True	subsample_6	MAST1_Vascular_endothelium, RPE	2.0
5724	6227.0	MAPK12	Melanocytes, Mural_cells	0.7794861749456754	2.1657961	1.0	0.0012475228868424	True	subsample_6	MAPK12_Melanocytes, Mural_cells	2.0
5725	6228.0	MAP3K6	Macrophages	0.7602513308748324	2.2835095	1.0	0.0004556915955618	True	subsample_6	MAP3K6_Macrophages	1.0
5726	6229.0	S100A11	RPE, Macrophages	0.7830399421571649	1.4841381666666666	1.0	0.0005486194083156	True	subsample_6	S100A11_RPE, Macrophages	2.0
5727	6231.0	PDPK1	T_cells	0.8658216865532263	0.7238977	1.0	0.0002745904203038	True	subsample_6	PDPK1_T_cells	1.0
5728	6232.0	MATK	Vascular_endothelium, RPE, Macrophages	0.8483268568456457	3.2348965	1.0	0.0052418859365085	True	subsample_6	MATK_Vascular_endothelium, RPE, Macrophages	3.0
5729	6233.0	PECAM1	Fibroblasts, Melanocytes, RPE, T_cells, Mural_cells, Schwann_cells	0.777722900365173	1.1140544266666668	1.0	0.0002041301025504	True	subsample_6	PECAM1_Fibroblasts, Melanocytes, RPE, T_cells, Mural_cells, Schwann_cells	6.0
5730	6234.0	PEA15	Fibroblasts, Vascular_endothelium	0.7940685972656386	1.0890577	1.0	0.000956988815839	True	subsample_6	PEA15_Fibroblasts, Vascular_endothelium	2.0
5731	6237.0	RAB5B	Vascular_endothelium	0.8694787062743395	0.55632603	1.0	0.0003349813923705	True	subsample_6	RAB5B_Vascular_endothelium	1.0
5732	6238.0	RAB31	T_cells, Macrophages, Schwann_cells	0.4707876908463429	1.13694745	1.0	0.0001816542304974	True	subsample_6	RAB31_T_cells, Macrophages, Schwann_cells	3.0
5733	6239.0	RAB13	T_cells	0.8870527984782625	1.5897475	1.0	0.0007087529811542	True	subsample_6	RAB13_T_cells	1.0
5734	6240.0	PTTG1	Vascular_endothelium, Melanocytes, RPE	0.949494593948984	2.2665549666666664	1.0	0.0063362734702726	True	subsample_6	PTTG1_Vascular_endothelium, Melanocytes, RPE	3.0
5735	6241.0	PTGES	Vascular_endothelium, Melanocytes	0.9115671821324428	1.5077362	1.0	0.0052474038675427	True	subsample_6	PTGES_Vascular_endothelium, Melanocytes	2.0
5736	6242.0	PTGER2	Vascular_endothelium, Melanocytes	0.9494617604661072	1.54633335	1.0	0.0010605148272588	True	subsample_6	PTGER2_Vascular_endothelium, Melanocytes	2.0
5737	6243.0	PSMB5	T_cells	0.9073514947457688	0.8197327433333332	1.0	0.0004362828913144	True	subsample_6	PSMB5_T_cells	1.0
5738	6244.0	PRPF19	Vascular_endothelium, T_cells	0.9237909575972536	0.9210670866666666	1.0	0.0008799844848302	True	subsample_6	PRPF19_Vascular_endothelium, T_cells	2.0
5739	6245.0	PROX1	Macrophages	0.7012048848478547	3.0857246	1.0	0.0035991793265566	True	subsample_6	PROX1_Macrophages	1.0
5740	6246.0	POU5F1	Vascular_endothelium, RPE, Macrophages, Mural_cells, Schwann_cells	0.6726185444669518	9.3105678	1.0	0.0166353583335876	True	subsample_6	POU5F1_Vascular_endothelium, RPE, Macrophages, Mural_cells, Schwann_cells	5.0
5741	6247.0	RABGGTA	Vascular_endothelium, Melanocytes	0.9134019680582852	1.89654815	1.0	0.0034602258820086	True	subsample_6	RABGGTA_Vascular_endothelium, Melanocytes	2.0
5742	6248.0	PNPT1	Schwann_cells	0.9942864741452314	0.26735425	1.0	0.0001818058372009	True	subsample_6	PNPT1_Schwann_cells	1.0
5743	6249.0	PEX19	Schwann_cells	0.8255622076471748	1.6187296	1.0	0.001165471971035	True	subsample_6	PEX19_Schwann_cells	1.0
5744	6250.0	POU3F3	Fibroblasts, Melanocytes	0.6922339322335705	18.4343731	1.0	0.0939699088533719	False	subsample_6	POU3F3_Fibroblasts, Melanocytes	2.0
5745	6251.0	PGF	RPE	0.8667795698343577	1.57902685	1.0	0.0013155617634765	True	subsample_6	PGF_RPE	1.0
5746	6252.0	PIGF	Schwann_cells	0.8977545305568068	0.41707352	1.0	0.0002882520784623	True	subsample_6	PIGF_Schwann_cells	1.0
5747	6253.0	PIK3R5	RPE	0.7927108706318549	1.9454876	1.0	0.0003697711217682	True	subsample_6	PIK3R5_RPE	1.0
5748	6254.0	PKM	Vascular_endothelium, Schwann_cells	0.9068259153516948	0.47312038	1.0	0.0001768987058312	True	subsample_6	PKM_Vascular_endothelium, Schwann_cells	2.0
5749	6256.0	PLAT	RPE, T_cells	0.8232535038032701	1.56638851	1.0	0.0002406016816773	True	subsample_6	PLAT_RPE, T_cells	2.0
5750	6257.0	PLAU	Melanocytes	0.9290205449218704	2.7514899	1.0	0.0035394262522459	True	subsample_6	PLAU_Melanocytes	1.0
5751	6259.0	PML	Schwann_cells	0.9676319599573038	0.2929192	1.0	0.0004281458386685	True	subsample_6	PML_Schwann_cells	1.0
5752	6260.0	PMVK	Vascular_endothelium, T_cells	0.8917931628182636	1.80064525	1.0	0.0009654884343035	True	subsample_6	PMVK_Vascular_endothelium, T_cells	2.0
5753	6261.0	FN1	RPE, Melanocytes, Macrophages	0.902823882632338	0.9393225775	1.0	0.0002181016170652	True	subsample_7	FN1_RPE, Melanocytes, Macrophages	3.0
5754	6262.0	FGF7	RPE, T_cells	0.8493691800403876	1.0329685666666666	1.0	0.0002460724111491	True	subsample_7	FGF7_RPE, T_cells	2.0
5755	6263.0	FBXO31	Mural_cells	0.5468506583295474	1.7606677	1.0	0.0003437612904235	True	subsample_7	FBXO31_Mural_cells	1.0
5756	6264.0	FASTK	Fibroblasts, RPE, Melanocytes, Vascular_endothelium, Mural_cells, T_cells	0.6530031853094866	1.4731117057142855	1.0	0.000859075649974	True	subsample_7	FASTK_Fibroblasts, RPE, Melanocytes, Vascular_endothelium, Mural_cells, T_cells	6.0
5757	6265.0	FAS	RPE	0.9777789797847234	0.65753746	1.0	0.000833400292322	True	subsample_7	FAS_RPE	1.0
5758	6266.0	F3	Melanocytes	0.9746523326373786	0.75377056	1.0	0.0001634925865801	True	subsample_7	F3_Melanocytes	1.0
5759	6267.0	ETS2	RPE	0.7375814661512943	1.2228589	1.0	0.0001494322350481	True	subsample_7	ETS2_RPE	1.0
5760	6268.0	ESM1	Fibroblasts, RPE, Mural_cells	0.8702544390847078	3.784368566666666	1.0	0.0165451889236768	True	subsample_7	ESM1_Fibroblasts, RPE, Mural_cells	3.0
5761	6270.0	EREG	Vascular_endothelium	0.8827769319497608	3.2356498	1.0	0.0113485353067517	True	subsample_7	EREG_Vascular_endothelium	1.0
5762	6271.0	EGFR	Melanocytes	0.8586759934836066	0.9889091	1.0	0.000128329207655	True	subsample_7	EGFR_Melanocytes	1.0
5763	6272.0	CTSB	RPE, Mural_cells, T_cells	0.7418193385415968	0.7149707000000001	1.0	0.0002148307336028	True	subsample_7	CTSB_RPE, Mural_cells, T_cells	3.0
5764	6273.0	EDN1	RPE	0.9374350737053136	1.4442942	1.0	0.0020067491568624	True	subsample_7	EDN1_RPE	1.0
5765	6275.0	DPY30	T_cells	0.7843515026730332	1.180401165	1.0	0.0006528033118229	True	subsample_7	DPY30_T_cells	1.0
5766	6276.0	CXCL8	Fibroblasts, RPE, Melanocytes	0.7691433932781453	2.462509733333333	1.0	0.0030275126143048	True	subsample_7	CXCL8_Fibroblasts, RPE, Melanocytes	3.0
5767	6277.0	CXCL3	Fibroblasts, Vascular_endothelium, Macrophages	0.955497434868402	1.0564361766666666	1.0	0.0057341546441117	True	subsample_7	CXCL3_Fibroblasts, Vascular_endothelium, Macrophages	3.0
5768	6278.0	CXCL2	Fibroblasts, RPE	0.9227954802294572	1.5096398	1.0	0.0013778583961538	True	subsample_7	CXCL2_Fibroblasts, RPE	2.0
5769	6279.0	CXCL16	RPE	0.9618769748630546	0.6990611	1.0	0.0022296770475804	True	subsample_7	CXCL16_RPE	1.0
5770	6280.0	CXCL12	RPE	0.7568451153097954	1.7580858	1.0	0.0004476427275221	True	subsample_7	CXCL12_RPE	1.0
5771	6281.0	G6PD	Fibroblasts, RPE, Melanocytes	0.8565822070420618	0.8232797966666666	1.0	0.0020217777540286	True	subsample_7	G6PD_Fibroblasts, RPE, Melanocytes	3.0
5772	6282.0	CXCL1	Fibroblasts, RPE, Melanocytes	0.9018630431107888	1.9057203	1.0	0.0045056982586781	True	subsample_7	CXCL1_Fibroblasts, RPE, Melanocytes	3.0
5773	6283.0	EIF2S2	T_cells, Macrophages	0.7134023762578561	1.7102599499999998	1.0	0.0002980536228278	True	subsample_7	EIF2S2_T_cells, Macrophages	2.0
5774	6284.0	DDB2	T_cells	0.7877974458568269	1.08785255	1.0	0.0003732954064616	True	subsample_7	DDB2_T_cells	1.0
5775	6285.0	ICAM3	Melanocytes, Mural_cells	0.8080199814752373	4.1227743	1.0	0.0072232973761856	True	subsample_7	ICAM3_Melanocytes, Mural_cells	2.0
5776	6286.0	GDF15	Melanocytes	0.6721324323152429	1.5405831	1.0	0.0017196127446368	True	subsample_7	GDF15_Melanocytes	1.0
5777	6287.0	IL1B	Melanocytes	0.8910117637911665	5.4418154	1.0	0.0161160044372081	True	subsample_7	IL1B_Melanocytes	1.0
5778	6288.0	CSF2RB	RPE	0.9548467190793076	2.053044	1.0	0.0028877325821667	True	subsample_7	CSF2RB_RPE	1.0
5779	6289.0	IL18	RPE, Vascular_endothelium	0.9532056777664524	1.01367658	1.0	0.0009913621082281	True	subsample_7	IL18_RPE, Vascular_endothelium	2.0
5780	6290.0	IL15	RPE, T_cells	0.8189170207173188	0.7059080766666667	1.0	0.0002584669952436	True	subsample_7	IL15_RPE, T_cells	2.0
5781	6292.0	IL10	Macrophages	0.9687425428875654	1.1880136	1.0	0.0088144252076745	True	subsample_7	IL10_Macrophages	1.0
5782	6293.0	IGFBP6	RPE, Vascular_endothelium	0.8402929892977116	1.1117897066666669	1.0	0.0003478047049914	True	subsample_7	IGFBP6_RPE, Vascular_endothelium	2.0
5783	6294.0	IGFBP4	RPE, Melanocytes, T_cells, Macrophages	0.7083225141987617	1.292665075	1.0	0.0001694694401521	True	subsample_7	IGFBP4_RPE, Melanocytes, T_cells, Macrophages	4.0
5784	6295.0	IGFBP2	RPE, Mural_cells	0.8666533252439312	1.58342395	1.0	0.0007930123247206	True	subsample_7	IGFBP2_RPE, Mural_cells	2.0
5785	6296.0	IFNG	RPE, Vascular_endothelium	0.9073435700818496	3.4372958	1.0	0.0081070074811577	True	subsample_7	IFNG_RPE, Vascular_endothelium	2.0
5786	6297.0	IFI16	RPE	0.913138977179182	0.61366495	1.0	0.0001231976639246	True	subsample_7	IFI16_RPE	1.0
5787	6298.0	ID4	Fibroblasts	0.7920155084581044	0.29226172	1.0	0.0007713381201028	True	subsample_7	ID4_Fibroblasts	1.0
5788	6299.0	ID1	RPE, Melanocytes, Mural_cells	0.9049063969796484	0.7952993925	1.0	0.0003241304075345	True	subsample_7	ID1_RPE, Melanocytes, Mural_cells	3.0
5789	6300.0	ICAM1	RPE, Vascular_endothelium, Macrophages	0.8717367569498945	0.5405450266666666	1.0	0.0005357849683302	True	subsample_7	ICAM1_RPE, Vascular_endothelium, Macrophages	3.0
5790	6301.0	HRAS	Fibroblasts, RPE, Melanocytes, Vascular_endothelium	0.8922707286665174	0.85650816	1.0	0.0018807061715051	True	subsample_7	HRAS_Fibroblasts, RPE, Melanocytes, Vascular_endothelium	4.0
5791	6302.0	HK3	Fibroblasts, RPE, Melanocytes	0.9345582305594548	3.109485733333333	1.0	0.0040347568380335	True	subsample_7	HK3_Fibroblasts, RPE, Melanocytes	3.0
5792	6303.0	HGF	Macrophages	0.974694112561886	0.8222602	1.0	0.0012653421144932	True	subsample_7	HGF_Macrophages	1.0
5793	6304.0	HEPACAM	Fibroblasts, RPE	0.9250223419506728	1.408995	1.0	0.0117215211503207	True	subsample_7	HEPACAM_Fibroblasts, RPE	2.0
5794	6305.0	HDAC1	Macrophages	0.4579716992850131	2.5921583	1.0	0.0003304753627162	True	subsample_7	HDAC1_Macrophages	1.0
5795	6306.0	GUK1	RPE, Melanocytes, Vascular_endothelium, T_cells	0.7319483856656883	0.8750482233333333	1.0	0.0004610775310235	True	subsample_7	GUK1_RPE, Melanocytes, Vascular_endothelium, T_cells	4.0
5796	6307.0	GRK6	RPE, Vascular_endothelium, T_cells	0.8593253408333097	1.0105885833333332	1.0	0.0014832192488635	True	subsample_7	GRK6_RPE, Vascular_endothelium, T_cells	3.0
5797	6308.0	GMFG	Fibroblasts, RPE, Melanocytes, Vascular_endothelium, T_cells	0.8357041172441818	1.3014131	1.0	0.0015376922907307	True	subsample_7	GMFG_Fibroblasts, RPE, Melanocytes, Vascular_endothelium, T_cells	5.0
5798	6310.0	GADD45A	Vascular_endothelium	0.8048933577079626	0.28460085	1.0	0.0015622600913047	True	subsample_7	GADD45A_Vascular_endothelium	1.0
5799	6311.0	CREG1	Macrophages	0.8364768771884403	0.7523461933333334	1.0	0.0007291089859791	True	subsample_7	CREG1_Macrophages	1.0
5800	6312.0	AREG	Fibroblasts, Melanocytes	0.8694461540609245	9.925782833333331	1.0	0.0030665307616194	True	subsample_7	AREG_Fibroblasts, Melanocytes	2.0
5801	6313.0	CLTB	RPE, Melanocytes, Vascular_endothelium, Mural_cells, Macrophages	0.8789722739656616	1.0562861571428572	1.0	0.0006351696543528	True	subsample_7	CLTB_RPE, Melanocytes, Vascular_endothelium, Mural_cells, Macrophages	5.0
5802	6315.0	ANGPT1	Vascular_endothelium, Macrophages	0.7944979084306126	1.27829295	1.0	0.000174909720954	True	subsample_7	ANGPT1_Vascular_endothelium, Macrophages	2.0
5803	6316.0	ANG	Fibroblasts	0.9694562256661712	0.87529516	1.0	0.0088520161807537	True	subsample_7	ANG_Fibroblasts	1.0
5804	6317.0	ALDH1A3	Vascular_endothelium	0.9693698815019096	0.641856505	1.0	0.0002510225313017	True	subsample_7	ALDH1A3_Vascular_endothelium	1.0
5805	6318.0	AL590666.1	Fibroblasts	0.9310639300568602	6.1559725	1.0	0.091978520154953	False	subsample_7	AL590666.1_Fibroblasts	1.0
5806	6319.0	AL359682.1	Fibroblasts	0.9413840742361016	4.117719	1.0	0.0901486873626709	False	subsample_7	AL359682.1_Fibroblasts	1.0
5807	6320.0	AL356413.1	Fibroblasts	0.934502776847958	3.7808108	1.0	0.0895173400640487	False	subsample_7	AL356413.1_Fibroblasts	1.0
5808	6321.0	AL136162.1	RPE	0.9379855366775404	4.1391587	1.0	0.0920091643929481	False	subsample_7	AL136162.1_RPE	1.0
5809	6322.0	AKT1	Fibroblasts, RPE, Vascular_endothelium, Mural_cells, T_cells	0.8592686659603773	1.0095173142857143	1.0	0.0006616177353342	True	subsample_7	AKT1_Fibroblasts, RPE, Vascular_endothelium, Mural_cells, T_cells	5.0
5810	6323.0	ADCK5	Fibroblasts, Melanocytes, T_cells, Macrophages	0.7792596197726576	1.776763784	1.0	0.0013966692145913	True	subsample_7	ADCK5_Fibroblasts, Melanocytes, T_cells, Macrophages	4.0
5811	6324.0	ACVR1B	Melanocytes, Vascular_endothelium, Macrophages	0.75222109054345	0.9568410333333331	1.0	0.0003610571244886	True	subsample_7	ACVR1B_Melanocytes, Vascular_endothelium, Macrophages	3.0
5812	6325.0	ACLY	Vascular_endothelium, Mural_cells, Macrophages	0.8248778190757631	0.6284798875	1.0	0.0005757112521678	True	subsample_7	ACLY_Vascular_endothelium, Mural_cells, Macrophages	3.0
5813	6326.0	AC138028.6	RPE	0.9211913621060096	23.270607	1.0	0.0923243090510368	False	subsample_7	AC138028.6_RPE	1.0
5814	6327.0	AC126755.2	Fibroblasts	0.9310639300568602	5.305401	1.0	0.0910885706543922	False	subsample_7	AC126755.2_Fibroblasts	1.0
5815	6328.0	AC112482.2	Melanocytes	0.8863609825181301	24.315498	1.0	0.091133527457714	False	subsample_7	AC112482.2_Melanocytes	1.0
5816	6329.0	AC098820.2	Melanocytes	0.8956662977072991	4.905781	1.0	0.0906056985259056	False	subsample_7	AC098820.2_Melanocytes	1.0
5817	6330.0	AC097526.1	Melanocytes	0.8863609825181301	24.232006	1.0	0.0911096483469009	False	subsample_7	AC097526.1_Melanocytes	1.0
5818	6331.0	AC093722.1	Melanocytes	0.8910782310876996	4.5495553	1.0	0.0917082503437995	False	subsample_7	AC093722.1_Melanocytes	1.0
5819	6332.0	AC073257.2	Fibroblasts	0.9310639300568602	4.55764	1.0	0.0824761763215065	False	subsample_7	AC073257.2_Fibroblasts	1.0
5820	6333.0	AC009831.3	T_cells	0.6420606493464976	5.7916408	1.0	0.0920644477009773	False	subsample_7	AC009831.3_T_cells	1.0
5821	6335.0	ABI3	Fibroblasts, RPE, Vascular_endothelium, Macrophages	0.8651638583631172	1.4859071275	1.0	0.0026130697806365	True	subsample_7	ABI3_Fibroblasts, RPE, Vascular_endothelium, Macrophages	4.0
5822	6336.0	IL32	RPE, Melanocytes, T_cells	0.8294255249117404	1.779245933333333	1.0	0.0037378751051922	True	subsample_7	IL32_RPE, Melanocytes, T_cells	3.0
5823	6337.0	AP000977.1	Fibroblasts	0.9413840742361016	3.9582596	1.0	0.0915702059864997	False	subsample_7	AP000977.1_Fibroblasts	1.0
5824	6338.0	COL1A2	RPE, Vascular_endothelium	0.9592467172968776	0.6822405	1.0	0.0001474440650781	True	subsample_7	COL1A2_RPE, Vascular_endothelium	2.0
5825	6339.0	AXL	Vascular_endothelium	0.9062621637399804	1.2667444	1.0	0.0002338031481485	True	subsample_7	AXL_Vascular_endothelium	1.0
5826	6342.0	CITED2	RPE, Melanocytes, Vascular_endothelium	0.9491016402374728	1.13662825	1.0	0.0008401778904953	True	subsample_7	CITED2_RPE, Melanocytes, Vascular_endothelium	3.0
5827	6343.0	CDKN2D	Fibroblasts, RPE, Melanocytes	0.9235307638750756	1.65515825	1.0	0.0049642055528238	True	subsample_7	CDKN2D_Fibroblasts, RPE, Melanocytes	3.0
5828	6344.0	CDKN2AIP	Fibroblasts, Melanocytes, Vascular_endothelium	0.8932347631754689	1.15337531	1.0	0.001662496040808	True	subsample_7	CDKN2AIP_Fibroblasts, Melanocytes, Vascular_endothelium	3.0
5829	6345.0	CDKN2A	Fibroblasts, Vascular_endothelium	0.958763231323366	1.26345245	1.0	0.0049752001650631	True	subsample_7	CDKN2A_Fibroblasts, Vascular_endothelium	2.0
5830	6346.0	CDKN1C	Melanocytes	0.9544345381224476	0.7815956	1.0	0.0004166011058259	True	subsample_7	CDKN1C_Melanocytes	1.0
5831	6348.0	CDK4	RPE	0.8894144577198061	0.49271882	1.0	0.0016930433921515	True	subsample_7	CDK4_RPE	1.0
5832	6351.0	CCND1	Vascular_endothelium	0.7976778113157892	0.36307767	1.0	0.0006098137237131	True	subsample_7	CCND1_Vascular_endothelium	1.0
5833	6352.0	CCN2	RPE	0.536564156047918	1.4281617	1.0	0.0002442329423502	True	subsample_7	CCN2_RPE	1.0
5834	6353.0	CCL8	Macrophages	0.7715162936304808	2.7520516	1.0	0.0235571134835481	True	subsample_7	CCL8_Macrophages	1.0
5835	6354.0	CCL4	T_cells	0.3022369228642124	2.4656098	1.0	0.0038878982886672	True	subsample_7	CCL4_T_cells	1.0
5836	6355.0	CCL3L1	T_cells	0.6954620677309953	3.14188	1.0	0.0105878757312893	True	subsample_7	CCL3L1_T_cells	1.0
5837	6356.0	CCL3	Fibroblasts, RPE, Melanocytes	0.898015759997599	2.6213096	1.0	0.0031648506410419	True	subsample_7	CCL3_Fibroblasts, RPE, Melanocytes	3.0
5838	6357.0	CCL24	Fibroblasts	0.8554741824855491	2.4854527	1.0	0.020191578194499	True	subsample_7	CCL24_Fibroblasts	1.0
5839	6358.0	CCL2	Fibroblasts, RPE, Melanocytes, Macrophages	0.7441937811244733	1.880204375	1.0	0.0018931261729449	True	subsample_7	CCL2_Fibroblasts, RPE, Melanocytes, Macrophages	4.0
5840	6359.0	CBX8	Fibroblasts	0.9372356560428938	1.07734142	1.0	0.0084117208607494	True	subsample_7	CBX8_Fibroblasts	1.0
5841	6360.0	C3	RPE	0.9907911909117304	0.7175046	1.0	0.000308546499582	True	subsample_7	C3_RPE	1.0
5842	6361.0	BMP6	Fibroblasts, Melanocytes	0.8051687188805019	1.91590805	1.0	0.0002606205234769	True	subsample_7	BMP6_Fibroblasts, Melanocytes	2.0
5843	6362.0	BMP2	Melanocytes, Mural_cells	0.8659837374296206	1.84769975	1.0	0.0008132170187309	True	subsample_7	BMP2_Melanocytes, Mural_cells	2.0
5844	6363.0	BLK	Fibroblasts, Vascular_endothelium	0.959094279573392	1.38404495	1.0	0.0035132855409756	True	subsample_7	BLK_Fibroblasts, Vascular_endothelium	2.0
5845	6364.0	BEND2	Fibroblasts	0.937942846222898	3.5805597	1.0	0.0894677191972732	False	subsample_7	BEND2_Fibroblasts	1.0
5846	6365.0	IL6	Melanocytes	0.977828343432644	0.77961856	1.0	0.0013725589960813	True	subsample_7	IL6_Melanocytes	1.0
5847	6367.0	ING1	RPE, Vascular_endothelium	0.8452004204988662	1.3772206	1.0	0.0012885225587524	True	subsample_7	ING1_RPE, Vascular_endothelium	2.0
5848	6368.0	SP1	Mural_cells, Macrophages	0.9605947441017664	0.71853628	1.0	0.0003427770570851	True	subsample_7	SP1_Mural_cells, Macrophages	2.0
5849	6369.0	SOD1	T_cells	0.7495383730301953	1.1040563333333333	1.0	0.0004952270537614	True	subsample_7	SOD1_T_cells	1.0
5850	6370.0	SMPD1	T_cells	0.8078918889617078	2.180449233333333	1.0	0.0015520461602136	True	subsample_7	SMPD1_T_cells	1.0
5851	6371.0	SLC13A3	Macrophages	0.844634385486009	1.49262365	1.0	0.0002757145266514	True	subsample_7	SLC13A3_Macrophages	1.0
5852	6372.0	SERPINE2	Fibroblasts	0.6974108123351428	1.13005065	1.0	0.0005508543690666	True	subsample_7	SERPINE2_Fibroblasts	1.0
5853	6373.0	SEMA3F	RPE, Melanocytes	0.9413441025735216	1.2436971250000002	1.0	0.0006814943917561	True	subsample_7	SEMA3F_RPE, Melanocytes	2.0
5854	6374.0	SELPLG	Fibroblasts, RPE, Melanocytes, T_cells	0.8826062885913873	2.919782325	1.0	0.0052497257711365	True	subsample_7	SELPLG_Fibroblasts, RPE, Melanocytes, T_cells	4.0
5855	6375.0	SCAMP4	Vascular_endothelium, Macrophages	0.943390601031628	0.9414080666666664	1.0	0.0007729600571716	True	subsample_7	SCAMP4_Vascular_endothelium, Macrophages	2.0
5856	6376.0	S100A11	RPE, Vascular_endothelium, Mural_cells	0.9412799480763716	0.9407343666666668	1.0	0.0007360826906127	True	subsample_7	S100A11_RPE, Vascular_endothelium, Mural_cells	3.0
5857	6377.0	RUNX1	RPE, Vascular_endothelium	0.8276968980160836	1.133186646666667	1.0	0.0001693986705504	True	subsample_7	RUNX1_RPE, Vascular_endothelium	2.0
5858	6378.0	RRAS	Fibroblasts, RPE, Mural_cells	0.8044810235180129	1.5968515	1.0	0.0013782126673807	True	subsample_7	RRAS_Fibroblasts, RPE, Mural_cells	3.0
5859	6379.0	RPS6KA5	Mural_cells	0.6253610598584445	1.3595197	1.0	0.0001852547720773	True	subsample_7	RPS6KA5_Mural_cells	1.0
5860	6380.0	SPARC	Melanocytes, T_cells	0.7222553127516766	1.22629842	1.0	0.00018744742556	True	subsample_7	SPARC_Melanocytes, T_cells	2.0
5861	6382.0	RBP2	Fibroblasts	0.9276263697267207	0.29606047	1.0	0.0021385548170655	True	subsample_7	RBP2_Fibroblasts	1.0
5862	6385.0	RABGGTA	Fibroblasts, RPE, Melanocytes	0.9528367759791448	0.84818728	1.0	0.0044743738447626	True	subsample_7	RABGGTA_Fibroblasts, RPE, Melanocytes	3.0
5863	6386.0	RAB31	Melanocytes, Mural_cells, T_cells	0.8972207839904828	1.284283975	1.0	0.0002257516644021	True	subsample_7	RAB31_Melanocytes, Mural_cells, T_cells	3.0
5864	6387.0	RAB13	RPE, Mural_cells, Macrophages	0.7708670545852573	1.7429093999999998	1.0	0.00100388735882	True	subsample_7	RAB13_RPE, Mural_cells, Macrophages	3.0
5865	6388.0	PTGER2	T_cells	0.94751436114655	0.6058436	1.0	0.0012979449238628	True	subsample_7	PTGER2_T_cells	1.0
5866	6389.0	PTBP1	RPE, T_cells	0.501611808140079	1.10467335	1.0	0.0002738057422296	True	subsample_7	PTBP1_RPE, T_cells	2.0
5867	6390.0	PSMB5	Melanocytes, T_cells	0.9046211255791962	1.2643952433333334	1.0	0.0005659215579119	True	subsample_7	PSMB5_Melanocytes, T_cells	2.0
5868	6391.0	PRSS54	Fibroblasts	0.934502776847958	5.2431273	1.0	0.0896416530013084	False	subsample_7	PRSS54_Fibroblasts	1.0
5869	6392.0	PRPF19	RPE, Melanocytes	0.8415766829361458	0.42344724	1.0	0.0011192703386768	True	subsample_7	PRPF19_RPE, Melanocytes	2.0
5870	6394.0	RGL2	Fibroblasts, RPE, Vascular_endothelium, Macrophages	0.8808246677497908	1.0543282	1.0	0.000667839392554	True	subsample_7	RGL2_Fibroblasts, RPE, Vascular_endothelium, Macrophages	4.0
5871	6396.0	SPX	Fibroblasts	0.9000511911830728	2.8858073	1.0	0.0044670971110463	True	subsample_7	SPX_Fibroblasts	1.0
5872	6398.0	IL7	Macrophages	0.8550866688309888	0.31749192	1.0	0.0003895190311595	True	subsample_7	IL7_Macrophages	1.0
5873	6399.0	ZFP36	RPE, Melanocytes, T_cells	0.9235346622830976	0.7425328225000001	1.0	0.00016535132454	True	subsample_7	ZFP36_RPE, Melanocytes, T_cells	3.0
5874	6400.0	VIM	RPE, T_cells	0.8070347138347752	0.6344114833333333	1.0	0.0001221062605812	True	subsample_7	VIM_RPE, T_cells	2.0
5875	6401.0	VEGFC	Fibroblasts, Mural_cells	0.9515401748379482	1.1470817	1.0	0.0007052079890854	True	subsample_7	VEGFC_Fibroblasts, Mural_cells	2.0
5876	6403.0	UBTD1	Melanocytes	0.9181887700334176	1.1231132	1.0	0.0006602212088182	True	subsample_7	UBTD1_Melanocytes	1.0
5877	6404.0	TYK2	Melanocytes, Mural_cells, T_cells	0.8913997200584303	1.1037173175	1.0	0.0004351157040218	True	subsample_7	TYK2_Melanocytes, Mural_cells, T_cells	3.0
5878	6406.0	TSPYL5	RPE, Vascular_endothelium	0.9475783125137536	0.967096665	1.0	0.00307770492509	True	subsample_7	TSPYL5_RPE, Vascular_endothelium	2.0
5879	6407.0	TP63	Fibroblasts, Melanocytes	0.8873514958537456	1.75257195	1.0	0.0019544810056686	True	subsample_7	TP63_Fibroblasts, Melanocytes	2.0
5880	6408.0	TP53	Melanocytes, Mural_cells, Macrophages	0.804675428589325	1.58713969	1.0	0.0009721280221128	True	subsample_7	TP53_Melanocytes, Mural_cells, Macrophages	3.0
5881	6409.0	TNFRSF1B	RPE, Melanocytes, Mural_cells	0.8185204766475245	1.3067742533333335	1.0	0.0002419667192346	True	subsample_7	TNFRSF1B_RPE, Melanocytes, Mural_cells	3.0
5882	6410.0	TNFRSF1A	T_cells	0.9213283405690308	1.0576848	1.0	0.0002360857106395	True	subsample_7	TNFRSF1A_T_cells	1.0
5883	6411.0	TNFRSF11B	RPE, Melanocytes	0.952434232706437	1.59981095	1.0	0.0032112057087942	True	subsample_7	TNFRSF11B_RPE, Melanocytes	2.0
5884	6412.0	TNFRSF10C	Melanocytes	0.8956662977072991	4.4474287	1.0	0.0070715793408453	True	subsample_7	TNFRSF10C_Melanocytes	1.0
5885	6413.0	TNFAIP3	RPE, Melanocytes	0.8570082074568885	1.04245333	1.0	0.000589697912801	True	subsample_7	TNFAIP3_RPE, Melanocytes	2.0
5886	6414.0	TNFAIP2	RPE, Melanocytes	0.8763471440359744	1.04955243	1.0	0.000344397034496	True	subsample_7	TNFAIP2_RPE, Melanocytes	2.0
5887	6415.0	TMSB4X	Fibroblasts	0.3624099324842121	1.0122139	1.0	0.0002012158001889	True	subsample_7	TMSB4X_Fibroblasts	1.0
5888	6416.0	TMEM89	Melanocytes	0.8863609825181301	24.31303	1.0	0.0922304168343544	False	subsample_7	TMEM89_Melanocytes	1.0
5889	6417.0	TLR3	RPE, Melanocytes, Vascular_endothelium	0.9591823617009094	1.4627120666666666	1.0	0.0061080491480727	True	subsample_7	TLR3_RPE, Melanocytes, Vascular_endothelium	3.0
5890	6418.0	THBS1	Fibroblasts, RPE, Melanocytes	0.7606283259507087	1.0060410666666668	1.0	0.0003949804037498	True	subsample_7	THBS1_Fibroblasts, RPE, Melanocytes	3.0
5891	6419.0	TFAP4	Mural_cells	0.719753155455341	3.7970638	1.0	0.0023543450515717	True	subsample_7	TFAP4_Mural_cells	1.0
5892	6420.0	TFAP2A	RPE, Vascular_endothelium	0.8977415525444374	1.51772945	1.0	0.0004053458978887	True	subsample_7	TFAP2A_RPE, Vascular_endothelium	2.0
5893	6421.0	TES	Fibroblasts, RPE	0.6070473802011714	0.369759725	1.0	0.0005450677708722	True	subsample_7	TES_Fibroblasts, RPE	2.0
5894	6422.0	TERF2	T_cells	0.9358596083988648	1.10359897	1.0	0.0004224709118716	True	subsample_7	TERF2_T_cells	1.0
5895	6423.0	SYK	Melanocytes	0.9029544675574964	1.5183736	1.0	0.0007438900647684	True	subsample_7	SYK_Melanocytes	1.0
5896	6424.0	STK32C	Melanocytes	0.9960079337840564	1.1252165	1.0	0.0010845736833289	True	subsample_7	STK32C_Melanocytes	1.0
5897	6425.0	POU5F1	RPE, Vascular_endothelium	0.9273320790728188	3.2304938	1.0	0.0196412969380617	True	subsample_7	POU5F1_RPE, Vascular_endothelium	2.0
5898	6426.0	PNPT1	T_cells	0.98997668571087	0.7061542	1.0	0.0002305197995156	True	subsample_7	PNPT1_T_cells	1.0
5899	6427.0	TRIM28	RPE, Melanocytes, Vascular_endothelium, Mural_cells, T_cells	0.7119838810161866	1.3595498571428573	1.0	0.000839951240258	True	subsample_7	TRIM28_RPE, Melanocytes, Vascular_endothelium, Mural_cells, T_cells	5.0
5900	6428.0	PML	Fibroblasts, Mural_cells, Macrophages	0.8164918985212776	0.573420448	1.0	0.0005251206690445	True	subsample_7	PML_Fibroblasts, Mural_cells, Macrophages	3.0
5901	6429.0	MATK	Fibroblasts, RPE	0.9634042985940368	1.83095225	1.0	0.0067770928144454	True	subsample_7	MATK_Fibroblasts, RPE	2.0
5902	6430.0	MAST1	Fibroblasts	0.8710407424420676	2.66650735	1.0	0.0100470553152263	True	subsample_7	MAST1_Fibroblasts	1.0
5903	6431.0	MAPK12	Fibroblasts, RPE, Melanocytes	0.8750295475211719	1.19972239	1.0	0.0015777582593727	True	subsample_7	MAPK12_Fibroblasts, RPE, Melanocytes	3.0
5904	6432.0	MAP3K6	Fibroblasts, RPE, Melanocytes	0.7582926206348393	0.9605328225	1.0	0.0005352728476282	True	subsample_7	MAP3K6_Fibroblasts, RPE, Melanocytes	3.0
5905	6433.0	MAP2K7	RPE, T_cells, Macrophages	0.6775818988533708	0.948005065	1.0	0.0005513956566574	True	subsample_7	MAP2K7_RPE, T_cells, Macrophages	3.0
5906	6434.0	MAP2K3	RPE, Melanocytes, Mural_cells, T_cells	0.7936202044990996	0.6704543225	1.0	0.000466729652544	True	subsample_7	MAP2K3_RPE, Melanocytes, Mural_cells, T_cells	4.0
5907	6435.0	MAP2K2	RPE, T_cells	0.7121219852853202	0.48842819	1.0	0.0003440861667816	True	subsample_7	MAP2K2_RPE, T_cells	2.0
5908	6436.0	MAP2K1	Melanocytes	0.7439354752270567	0.44294956	1.0	0.000186988589121	True	subsample_7	MAP2K1_Melanocytes	1.0
5909	6438.0	LINC02421	Melanocytes	0.8863609825181301	24.34588	1.0	0.0916631445288658	False	subsample_7	LINC02421_Melanocytes	1.0
5910	6439.0	LINC02262	Fibroblasts	0.9413840742361016	3.131151	1.0	0.0917517989873886	False	subsample_7	LINC02262_Fibroblasts	1.0
5911	6440.0	LINC01886	RPE	0.932384040031953	3.3467724	1.0	0.0904191434383392	False	subsample_7	LINC01886_RPE	1.0
5912	6441.0	MCRS1	Fibroblasts	0.8054774281452965	1.410758	1.0	0.0018667764961719	True	subsample_7	MCRS1_Fibroblasts	1.0
5913	6442.0	LINC00383	RPE	0.9211913621060096	23.200207	1.0	0.0928640067577362	False	subsample_7	LINC00383_RPE	1.0
5914	6443.0	LCP1	Fibroblasts	0.8134968876465858	1.6007993	1.0	0.0004406135121826	True	subsample_7	LCP1_Fibroblasts	1.0
5915	6444.0	LCN2	RPE	0.9267858899841648	4.6944904	1.0	0.0900750160217285	False	subsample_7	LCN2_RPE	1.0
5916	6445.0	KITLG	RPE	0.9472149998552796	1.834329265	1.0	0.0003774850192712	True	subsample_7	KITLG_RPE	1.0
5917	6446.0	KCNJ12	RPE	0.9267858899841648	4.723912	1.0	0.0115061542019248	True	subsample_7	KCNJ12_RPE	1.0
5918	6447.0	JUN	Macrophages	0.6792063877778647	0.48373827	1.0	0.0001203528590849	True	subsample_7	JUN_Macrophages	1.0
5919	6448.0	ITPKA	RPE	0.9721616951396556	1.0900806	1.0	0.022838931530714	True	subsample_7	ITPKA_RPE	1.0
5920	6449.0	ITGA2	RPE	0.6915450308449949	2.2612042	1.0	0.001239527889993	True	subsample_7	ITGA2_RPE	1.0
5921	6450.0	IRF7	Fibroblasts, RPE, Melanocytes, Vascular_endothelium, Mural_cells	0.7764144639927982	1.919252107142857	1.0	0.0014508189633488	True	subsample_7	IRF7_Fibroblasts, RPE, Melanocytes, Vascular_endothelium, Mural_cells	5.0
5922	6451.0	IRF5	Macrophages	0.9711601768770968	1.270095	1.0	0.0049288528971374	True	subsample_7	IRF5_Macrophages	1.0
5923	6452.0	IRF3	RPE, Melanocytes, Mural_cells	0.7990625120563375	0.55582331	1.0	0.0003218408479976	True	subsample_7	IRF3_RPE, Melanocytes, Mural_cells	3.0
5924	6453.0	IQGAP2	Fibroblasts, Mural_cells	0.9222052422937967	0.630318035	1.0	0.0001241924255737	True	subsample_7	IQGAP2_Fibroblasts, Mural_cells	2.0
5925	6454.0	PMVK	Fibroblasts, Melanocytes	0.8997754058407046	0.8961887800000001	1.0	0.0013043213402852	True	subsample_7	PMVK_Fibroblasts, Melanocytes	2.0
5926	6455.0	LIMK1	RPE, T_cells, Macrophages	0.7525972896653821	1.3008413900000002	1.0	0.0008779187725546	True	subsample_7	LIMK1_RPE, T_cells, Macrophages	3.0
5927	6456.0	MIF	RPE	0.837589861790029	0.609692875	1.0	0.000611565017607	True	subsample_7	MIF_RPE	1.0
5928	6457.0	ISG15	Melanocytes, Mural_cells, Macrophages	0.8807446486915113	1.4626369833333337	1.0	0.0011975026379028	True	subsample_7	ISG15_Melanocytes, Mural_cells, Macrophages	3.0
5929	6458.0	MMP2	RPE, Melanocytes	0.9019460230386214	0.72104685	1.0	0.0003756527148652	True	subsample_7	MMP2_RPE, Melanocytes	2.0
5930	6459.0	PLAUR	RPE, Melanocytes	0.9868648213481328	0.6440142	1.0	0.0009512063697911	True	subsample_7	PLAUR_RPE, Melanocytes	2.0
5931	6460.0	MMP14	RPE, Mural_cells, T_cells	0.8140010778234748	1.52639585	1.0	0.0005569863860728	True	subsample_7	MMP14_RPE, Mural_cells, T_cells	3.0
5932	6461.0	PLAU	Fibroblasts, Melanocytes	0.9429627503237612	2.0669828	1.0	0.0043632497545331	True	subsample_7	PLAU_Fibroblasts, Melanocytes	2.0
5933	6462.0	PLAT	RPE, Melanocytes	0.858101699609878	0.862608495	1.0	0.0002890375035349	True	subsample_7	PLAT_RPE, Melanocytes	2.0
5934	6463.0	PIK3R5	RPE	0.8291479035943277	3.5859743	1.0	0.0004889478732366	True	subsample_7	PIK3R5_RPE	1.0
5935	6464.0	PIGF	T_cells	0.9058751901030416	0.7013874950000001	1.0	0.0003678524371935	True	subsample_7	PIGF_T_cells	1.0
5936	6465.0	PIAS4	Vascular_endothelium	0.8673329775001543	0.3896459	1.0	0.000834874343127	True	subsample_7	PIAS4_Vascular_endothelium	1.0
5937	6466.0	PGF	Fibroblasts, Mural_cells, Macrophages	0.8872941794582346	1.9082521	1.0	0.001597810536623	True	subsample_7	PGF_Fibroblasts, Mural_cells, Macrophages	3.0
5938	6467.0	PEX19	Melanocytes, Vascular_endothelium, T_cells	0.8361141526580036	1.911691175	1.0	0.0015881605504546	True	subsample_7	PEX19_Melanocytes, Vascular_endothelium, T_cells	3.0
5939	6468.0	PECAM1	Fibroblasts, RPE, Macrophages	0.8756106195181631	0.3905146133333333	1.0	0.0002396695199422	True	subsample_7	PECAM1_Fibroblasts, RPE, Macrophages	3.0
5940	6469.0	PEA15	Fibroblasts, Melanocytes	0.9255044880152	0.8621084033333334	1.0	0.001248585875146	True	subsample_7	PEA15_Fibroblasts, Melanocytes	2.0
5941	6470.0	PDPK1	Mural_cells	0.9315597464247652	0.5694331	1.0	0.0003526118234731	True	subsample_7	PDPK1_Mural_cells	1.0
5942	6471.0	PDIK1L	Melanocytes	0.8340340627126084	1.1377855	1.0	0.002254516002722	True	subsample_7	PDIK1L_Melanocytes	1.0
5943	6472.0	INHA	Melanocytes	0.9892988549891992	1.2339624	1.0	0.0031091992277652	True	subsample_7	INHA_Melanocytes	1.0
5944	6473.0	OTX2	Fibroblasts	0.8438945305506562	1.4433732	1.0	0.0001587775041116	True	subsample_7	OTX2_Fibroblasts	1.0
5945	6474.0	MMP3	Fibroblasts	0.9689678495593682	1.7001522	1.0	0.0314418524503707	True	subsample_7	MMP3_Fibroblasts	1.0
5946	6475.0	PAPPA	RPE, T_cells	0.8549188375482855	1.2564422633333334	1.0	0.0003440572763793	True	subsample_7	PAPPA_RPE, T_cells	2.0
5947	6476.0	MVK	Fibroblasts	0.903258277985132	0.6896817	1.0	0.0015586342196911	True	subsample_7	MVK_Fibroblasts	1.0
5948	6477.0	MYC	RPE, Macrophages	0.9332830163372992	1.3139672999999998	1.0	0.001897616602946	True	subsample_7	MYC_RPE, Macrophages	2.0
5949	6479.0	NDN	RPE, Vascular_endothelium	0.8806919668138535	0.85732242	1.0	0.0014143619143093	True	subsample_7	NDN_RPE, Vascular_endothelium	2.0
5950	6480.0	MXD4	Mural_cells	0.8926411756086559	0.51488254	1.0	0.0003875265247188	True	subsample_7	MXD4_Mural_cells	1.0
5951	6481.0	NINJ1	Macrophages	0.914556170109995	0.6651237	1.0	0.0015322028193622	True	subsample_7	NINJ1_Macrophages	1.0
5952	6482.0	NME2	T_cells	0.5981245061609551	1.54366804	0.9260413475164164	0.0005361080596533	True	subsample_7	NME2_T_cells	1.0
5953	6484.0	NEK6	T_cells	0.7443279045865681	2.2811048	1.0	0.0001961217494681	True	subsample_7	NEK6_T_cells	1.0
5954	6485.0	MOB3A	Mural_cells	0.9005118218981831	0.6855584800000001	1.0	0.0004651998897315	True	subsample_7	MOB3A_Mural_cells	1.0
5955	6486.0	HRAS	Vascular_endothelium, Fibroblasts	0.903305654037832	1.04711825	1.0	0.0016914556035771	True	subsample_8	HRAS_Vascular_endothelium, Fibroblasts	2.0
5956	6487.0	HSPA2	Macrophages	0.7904054430452754	3.6163003	1.0	0.0032225176692008	True	subsample_8	HSPA2_Macrophages	1.0
5957	6489.0	HTATIP2	Macrophages	0.7719006302801773	3.250299	1.0	0.0027346176793798	True	subsample_8	HTATIP2_Macrophages	1.0
5958	6491.0	HK3	RPE, Fibroblasts	0.948198873174122	2.9196256500000004	1.0	0.0036044592270627	True	subsample_8	HK3_RPE, Fibroblasts	2.0
5959	6492.0	HGF	RPE	0.9439945357459304	1.158124575	1.0	0.0010607978911139	True	subsample_8	HGF_RPE	1.0
5960	6493.0	GUK1	Melanocytes, Macrophages	0.7679177380536396	1.3602758833333333	1.0	0.0004124004335608	True	subsample_8	GUK1_Melanocytes, Macrophages	2.0
5961	6494.0	GRK6	Melanocytes	0.7656052097025623	1.8404138	1.0	0.0013241714332252	True	subsample_8	GRK6_Melanocytes	1.0
5962	6495.0	GMFG	Melanocytes, RPE, Vascular_endothelium, Fibroblasts	0.915135153321648	1.863641775	1.0	0.0013153337640687	True	subsample_8	GMFG_Melanocytes, RPE, Vascular_endothelium, Fibroblasts	4.0
5963	6496.0	G6PD	RPE, Macrophages, Vascular_endothelium	0.9469385116491954	1.2919792333333333	1.0	0.0017005449626594	True	subsample_8	G6PD_RPE, Macrophages, Vascular_endothelium	3.0
5964	6497.0	GEM	Vascular_endothelium	0.6581159045463938	1.4407182500000002	1.0	0.0001199847392854	True	subsample_8	GEM_Vascular_endothelium	1.0
5965	6498.0	GDF15	Melanocytes, Vascular_endothelium	0.8996475843192843	1.4915029333333332	1.0	0.0014848439022898	True	subsample_8	GDF15_Melanocytes, Vascular_endothelium	2.0
5966	6499.0	GADD45A	RPE	0.9150841749170272	1.7371422	1.0	0.0013464582152664	True	subsample_8	GADD45A_RPE	1.0
5967	6500.0	FN1	RPE	0.9406548865169212	0.63078785	1.0	0.000196697510546	True	subsample_8	FN1_RPE	1.0
5968	6501.0	FGF7	Melanocytes, Macrophages	0.7644312898187771	1.4658242666666668	1.0	0.0002237455094776	True	subsample_8	FGF7_Melanocytes, Macrophages	2.0
5969	6502.0	FGF2	Melanocytes, Macrophages	0.8561727786563152	1.7576446	1.0	0.0001865592421381	True	subsample_8	FGF2_Melanocytes, Macrophages	2.0
5970	6503.0	FBXO31	Macrophages	0.9609136838623326	0.8025419	1.0	0.0003079786838497	True	subsample_8	FBXO31_Macrophages	1.0
5971	6504.0	FASTK	Melanocytes, RPE, Vascular_endothelium	0.8390265548622752	0.850926278	1.0	0.0008269834797829	True	subsample_8	FASTK_Melanocytes, RPE, Vascular_endothelium	3.0
5972	6505.0	FAS	RPE	0.9552082463669406	1.4113301	1.0	0.0007588351145386	True	subsample_8	FAS_RPE	1.0
5973	6506.0	ETS2	RPE	0.9186874765084562	0.8303325	1.0	0.0001343325420748	True	subsample_8	ETS2_RPE	1.0
5974	6508.0	GJD2	Fibroblasts	0.9362069657107092	3.4693155	1.0	0.0136967860162258	False	subsample_8	GJD2_Fibroblasts	1.0
5975	6509.0	ICAM1	Melanocytes, RPE, Macrophages	0.9350522983299732	0.63569	1.0	0.0004599180392688	True	subsample_8	ICAM1_Melanocytes, RPE, Macrophages	3.0
5976	6510.0	IFNG	RPE, Fibroblasts	0.9353337592824936	12.88659055	1.0	0.0055341909173876	True	subsample_8	IFNG_RPE, Fibroblasts	2.0
5977	6511.0	ID1	Melanocytes, RPE	0.7140985364952592	1.515728725	1.0	0.0002942268256447	True	subsample_8	ID1_Melanocytes, RPE	2.0
5978	6512.0	KITLG	RPE, Macrophages	0.9159159138244348	0.92063607	1.0	0.0003410371718928	True	subsample_8	KITLG_RPE, Macrophages	2.0
5979	6514.0	ERICH3-AS1	RPE, Fibroblasts	0.9239848659168084	14.3949935	1.0	0.0131010077893733	False	subsample_8	ERICH3-AS1_RPE, Fibroblasts	2.0
5980	6515.0	JUN	Melanocytes, RPE	0.6581685874427994	0.40542621	1.0	0.000111125940748	True	subsample_8	JUN_Melanocytes, RPE	2.0
5981	6517.0	ITGA2	RPE	0.9834116694961692	1.3804245	1.0	0.0010757265845313	True	subsample_8	ITGA2_RPE	1.0
5982	6518.0	ISG15	Fibroblasts	0.7270023223736359	1.607574075	1.0	0.001038261456415	True	subsample_8	ISG15_Fibroblasts	1.0
5983	6520.0	IRF5	RPE, Macrophages	0.931682586188448	0.846194925	1.0	0.004087861161679	True	subsample_8	IRF5_RPE, Macrophages	2.0
5984	6521.0	IRF3	RPE	0.358478948269291	0.5278752	1.0	0.0003039946313947	True	subsample_8	IRF3_RPE	1.0
5985	6522.0	ICAM3	Melanocytes, Vascular_endothelium, Fibroblasts	0.940236545827152	2.0418765	1.0	0.0045513282530009	True	subsample_8	ICAM3_Melanocytes, Vascular_endothelium, Fibroblasts	3.0
5986	6523.0	IQGAP2	Fibroblasts	0.8134206325730031	0.72504745	1.0	0.0001144311790994	True	subsample_8	IQGAP2_Fibroblasts	1.0
5987	6524.0	IL32	Melanocytes, Vascular_endothelium, Fibroblasts	0.7279476738476525	4.067228925	1.0	0.0028865417116321	True	subsample_8	IL32_Melanocytes, Vascular_endothelium, Fibroblasts	3.0
5988	6525.0	IL10	Fibroblasts	0.9394496137820082	3.5341504	1.0	0.0054302420467138	True	subsample_8	IL10_Fibroblasts	1.0
5989	6527.0	IGFBP6	RPE, Vascular_endothelium	0.7203801311253475	1.24394145	1.0	0.0003168671828461	True	subsample_8	IGFBP6_RPE, Vascular_endothelium	2.0
5990	6528.0	IGFBP4	Melanocytes, RPE	0.7719341569059959	0.813045515	1.0	0.0001497736520832	True	subsample_8	IGFBP4_Melanocytes, RPE	2.0
5991	6529.0	IGFBP3	RPE, Fibroblasts	0.8497472965154244	1.0636939033333337	1.0	0.0008213471155613	True	subsample_8	IGFBP3_RPE, Fibroblasts	2.0
5992	6530.0	IGFBP2	Melanocytes, RPE	0.8774932334825036	1.27700308	1.0	0.0006840470159659	True	subsample_8	IGFBP2_Melanocytes, RPE	2.0
5993	6531.0	IGF1	Melanocytes, RPE	0.876633888588555	2.1147008	1.0	0.000746019592043	True	subsample_8	IGF1_Melanocytes, RPE	2.0
5994	6532.0	IFI16	RPE	0.8080443234759285	1.1856575	1.0	0.0001128680742112	True	subsample_8	IFI16_RPE	1.0
5995	6534.0	INHA	Fibroblasts	0.8563163803656328	0.45995054	1.0	0.0030740436632186	True	subsample_8	INHA_Fibroblasts	1.0
5996	6536.0	CDKN1C	Melanocytes	0.9845555823087656	0.61827344	1.0	0.0003745485737454	True	subsample_8	CDKN1C_Melanocytes	1.0
5997	6537.0	EIF2S2	Melanocytes	0.8505786383776942	0.46743917	1.0	0.000273839716101	True	subsample_8	EIF2S2_Melanocytes	1.0
5998	6538.0	CD9	Melanocytes, Macrophages	0.7754494080364892	1.4360613333333332	1.0	0.0003462270833551	True	subsample_8	CD9_Melanocytes, Macrophages	2.0
5999	6540.0	CCN2	RPE	0.9212689859244594	0.8481888	1.0	0.000216240849113	True	subsample_8	CCN2_RPE	1.0
6000	6541.0	CCL8	Fibroblasts	0.8535732199254316	6.629319	1.0	0.0085229650139808	True	subsample_8	CCL8_Fibroblasts	1.0
6001	6542.0	CCL4	Melanocytes, Macrophages, Vascular_endothelium, Fibroblasts	0.8895521356482715	2.7017211	1.0	0.0030379129457287	True	subsample_8	CCL4_Melanocytes, Macrophages, Vascular_endothelium, Fibroblasts	4.0
6002	6544.0	CCL3	RPE	0.9664966508467642	1.6060861	1.0	0.0024074411485344	True	subsample_8	CCL3_RPE	1.0
6003	6545.0	CCL26	RPE	0.9786945268211082	0.59383217	1.0	0.0010932226432487	True	subsample_8	CCL26_RPE	1.0
6004	6546.0	CCL24	Fibroblasts	0.8701614487569638	2.2213962	1.0	0.0083770537748932	True	subsample_8	CCL24_Fibroblasts	1.0
6005	6547.0	CCL20	Macrophages	0.7617890634383865	4.388839	1.0	0.009390921331942	True	subsample_8	CCL20_Macrophages	1.0
6006	6548.0	CDK4	Vascular_endothelium	0.948376836588188	0.905338035	1.0	0.0017509055905975	True	subsample_8	CDK4_Vascular_endothelium	1.0
6007	6549.0	CBX8	RPE, Fibroblasts	0.973964395398818	0.8553759666666666	1.0	0.0057005371587971	True	subsample_8	CBX8_RPE, Fibroblasts	2.0
6008	6552.0	BMP2	Fibroblasts	0.9816653476319775	0.854307	1.0	0.0007740035653114	True	subsample_8	BMP2_Fibroblasts	1.0
6009	6553.0	BLK	Melanocytes, RPE, Vascular_endothelium, Fibroblasts	0.8121187056191461	2.8380252	1.0	0.0028859712183475	True	subsample_8	BLK_Melanocytes, RPE, Vascular_endothelium, Fibroblasts	4.0
6010	6556.0	AREG	Melanocytes, RPE, Fibroblasts	0.9102794494653844	1.833092333333333	1.0	0.0023946804770578	True	subsample_8	AREG_Melanocytes, RPE, Fibroblasts	3.0
6011	6557.0	APOB	Melanocytes	0.868868918004464	3.447164	1.0	0.0136894844472408	False	subsample_8	APOB_Melanocytes	1.0
6012	6558.0	LCP1	Melanocytes, Vascular_endothelium, Fibroblasts	0.8719998824367124	1.51539858	1.0	0.0003753573808353	True	subsample_8	LCP1_Melanocytes, Vascular_endothelium, Fibroblasts	3.0
6013	6560.0	C3	Melanocytes, Vascular_endothelium	0.8080769419396664	1.42010422	1.0	0.0002787454577628	True	subsample_8	C3_Melanocytes, Vascular_endothelium	2.0
6014	6561.0	CDKN1A	RPE, Fibroblasts	0.8713042947275925	0.8868579666666667	1.0	0.0006515855590502	True	subsample_8	CDKN1A_RPE, Fibroblasts	2.0
6015	6562.0	CDKN2A	Melanocytes, RPE, Vascular_endothelium, Fibroblasts	0.918608971899835	2.278312975	1.0	0.003772493568249	True	subsample_8	CDKN2A_Melanocytes, RPE, Vascular_endothelium, Fibroblasts	4.0
6016	6564.0	EHF	Vascular_endothelium	0.8918392741839929	4.375851	1.0	0.0112185766920447	True	subsample_8	EHF_Vascular_endothelium	1.0
6017	6565.0	EGF	Melanocytes, Macrophages	0.8745414138382872	2.0160318	1.0	0.0005733707803301	True	subsample_8	EGF_Melanocytes, Macrophages	2.0
6018	6566.0	EDN1	RPE	0.9181798679667484	2.3331905	1.0	0.0016432966804131	True	subsample_8	EDN1_RPE	1.0
6019	6568.0	DEFA4	Fibroblasts	0.9265065448704822	4.415889	1.0	0.0122472196817398	False	subsample_8	DEFA4_Fibroblasts	1.0
6020	6569.0	DDB2	Melanocytes	0.943271169247214	0.46115872	1.0	0.0003534957359079	True	subsample_8	DDB2_Melanocytes	1.0
6021	6570.0	CYSRT1	RPE	0.9327193816441836	3.8495367	1.0	0.0130007695406675	False	subsample_8	CYSRT1_RPE	1.0
6022	6571.0	CXCL8	RPE, Vascular_endothelium	0.7334353821931995	10.053812766666669	1.0	0.0021552882778147	True	subsample_8	CXCL8_RPE, Vascular_endothelium	2.0
6023	6572.0	CXCL3	Melanocytes, Macrophages, Vascular_endothelium	0.934512960453325	2.0968883533333336	1.0	0.0040482475111881	True	subsample_8	CXCL3_Melanocytes, Macrophages, Vascular_endothelium	3.0
6024	6573.0	CXCL2	RPE, Fibroblasts	0.8846559323786849	2.2585059	1.0	0.001147226023022	True	subsample_8	CXCL2_RPE, Fibroblasts	2.0
6025	6574.0	CXCL16	Vascular_endothelium	0.9484422857209438	1.63615735	1.0	0.0017534482176415	True	subsample_8	CXCL16_Vascular_endothelium	1.0
6026	6575.0	CXCL14	RPE, Fibroblasts	0.7196281837799647	1.7888595900000002	1.0	0.0038071189386149	True	subsample_8	CXCL14_RPE, Fibroblasts	2.0
6027	6576.0	CXCL12	Melanocytes	0.8810294401931472	1.259527	1.0	0.0003827241598628	True	subsample_8	CXCL12_Melanocytes	1.0
6028	6577.0	CTSB	RPE, Vascular_endothelium, Fibroblasts	0.5663752559991095	0.5604498625000001	0.97942628371437	0.0001984793670999	True	subsample_8	CTSB_RPE, Vascular_endothelium, Fibroblasts	3.0
6029	6578.0	CSF2RB	RPE, Vascular_endothelium	0.8848776226356238	9.448543133333333	1.0	0.0023360806517302	True	subsample_8	CSF2RB_RPE, Vascular_endothelium	2.0
6030	6579.0	CSF1	RPE	0.8995562321225326	0.592101305	1.0	0.0008010803430806	True	subsample_8	CSF1_RPE	1.0
6031	6582.0	COL1A2	RPE	0.8277980600341118	1.0243002	1.0	0.0001352404506178	True	subsample_8	COL1A2_RPE	1.0
6032	6583.0	CKB	Macrophages	0.807194291215288	2.6548033	1.0	0.0008312501595355	True	subsample_8	CKB_Macrophages	1.0
6033	6584.0	CITED2	Vascular_endothelium	0.917392172195516	1.190354	1.0	0.000691408815328	True	subsample_8	CITED2_Vascular_endothelium	1.0
6034	6585.0	CDKN2D	Melanocytes, Macrophages, Fibroblasts	0.8291179104423799	3.3233085	1.0	0.0042373102623969	True	subsample_8	CDKN2D_Melanocytes, Macrophages, Fibroblasts	3.0
6035	6587.0	EREG	Melanocytes	0.8723092021004282	3.3430994	1.0	0.006704369559884	True	subsample_8	EREG_Melanocytes	1.0
6036	6588.0	LIMK1	RPE, Macrophages, Vascular_endothelium	0.8597735187566515	1.00961795	1.0	0.0007930677190112	True	subsample_8	LIMK1_RPE, Macrophages, Vascular_endothelium	3.0
6037	6589.0	S100A11	Melanocytes, RPE	0.8406496005234003	1.41686957	1.0	0.0006235877808649	True	subsample_8	S100A11_Melanocytes, RPE	2.0
6038	6590.0	LINC01804	RPE	0.9383421698698038	3.3945036	1.0	0.0129259210079908	False	subsample_8	LINC01804_RPE	1.0
6039	6591.0	STAT1	Melanocytes, RPE	0.677117476847253	0.49933708	1.0	0.0002703037753235	True	subsample_8	STAT1_Melanocytes, RPE	2.0
6040	6592.0	SREBF1	Macrophages	0.833313640173718	0.69778305	1.0	0.0002210903476225	True	subsample_8	SREBF1_Macrophages	1.0
6041	6593.0	SRC	Vascular_endothelium	0.997496509564999	0.7842865	1.0	0.000460264069261	True	subsample_8	SRC_Vascular_endothelium	1.0
6042	6595.0	SPP1	Fibroblasts	0.9149749229223834	0.7169478499999999	1.0	0.0005893718625884	True	subsample_8	SPP1_Fibroblasts	1.0
6043	6596.0	SPARC	Macrophages	0.965166179087318	0.6674033	1.0	0.0001745555055094	True	subsample_8	SPARC_Macrophages	1.0
6044	6598.0	SOD1	Melanocytes, Fibroblasts	0.913493877220192	0.6119625125	1.0	0.0004571985846268	True	subsample_8	SOD1_Melanocytes, Fibroblasts	2.0
6045	6600.0	SMPD1	Vascular_endothelium	0.9777527241192444	0.72440624	1.0	0.0013328518252819	True	subsample_8	SMPD1_Vascular_endothelium	1.0
6046	6601.0	STK32C	RPE, Macrophages	0.8824123275265112	0.582637655	1.0	0.0009917365969158	True	subsample_8	STK32C_RPE, Macrophages	2.0
6047	6602.0	SMARCB1	Vascular_endothelium	0.7413856733956369	0.41295075	1.0	0.0003085445205215	True	subsample_8	SMARCB1_Vascular_endothelium	1.0
6048	6603.0	SIK1	Melanocytes	0.9174008201326774	12.02565153	1.0	0.0027560590533539	True	subsample_8	SIK1_Melanocytes	1.0
6049	6604.0	SGK1	Fibroblasts	0.7746386748197909	1.86603753	1.0	0.000158597198606	True	subsample_8	SGK1_Fibroblasts	1.0
6050	6606.0	SEMA3F	Melanocytes, Fibroblasts	0.8968554328265581	1.4426305833333333	1.0	0.0006352152170923	True	subsample_8	SEMA3F_Melanocytes, Fibroblasts	2.0
6051	6607.0	SELPLG	RPE, Fibroblasts	0.8398043537341691	4.0196678	1.0	0.003879931444923	True	subsample_8	SELPLG_RPE, Fibroblasts	2.0
6052	6608.0	SCAMP4	Melanocytes, Macrophages	0.8851827227835393	0.6705931433333333	1.0	0.0006837694090791	True	subsample_8	SCAMP4_Melanocytes, Macrophages	2.0
6053	6610.0	RUNX1	RPE, Vascular_endothelium	0.6597560473218339	0.9893357866666668	1.0	0.0001515516390403	True	subsample_8	RUNX1_RPE, Vascular_endothelium	2.0
6054	6611.0	RRAS	Melanocytes, Macrophages	0.8991096240981125	1.6588538000000002	1.0	0.0012105450150556	True	subsample_8	RRAS_Melanocytes, Macrophages	2.0
6055	6612.0	RHOB	Melanocytes, RPE	0.7843345149925998	1.10457563	1.0	0.0002025027861236	True	subsample_8	RHOB_Melanocytes, RPE	2.0
6056	6613.0	SLC13A3	Melanocytes	0.9599471019856952	1.1544464	1.0	0.0002622359897941	True	subsample_8	SLC13A3_Melanocytes	1.0
6057	6614.0	SYK	Vascular_endothelium, Fibroblasts	0.8326985290648868	2.2407098666666667	1.0	0.0006360214708062	True	subsample_8	SYK_Vascular_endothelium, Fibroblasts	2.0
6058	6615.0	TACC3	RPE	0.8544188469748393	0.51637743	1.0	0.0009215338795911	True	subsample_8	TACC3_RPE	1.0
6059	6617.0	WNT2	RPE, Vascular_endothelium	0.9281634847019218	2.1354645666666667	1.0	0.008893941839536	True	subsample_8	WNT2_RPE, Vascular_endothelium	2.0
6060	6620.0	VIM	RPE, Macrophages	0.7233184619801346	0.7754645800000001	1.0	0.0001132015556019	True	subsample_8	VIM_RPE, Macrophages	2.0
6061	6621.0	VEGFC	Melanocytes, Fibroblasts	0.8560769361216071	1.4890891	1.0	0.0006477558830132	True	subsample_8	VEGFC_Melanocytes, Fibroblasts	2.0
6062	6622.0	VEGFA	Vascular_endothelium	0.7001724695989331	1.22814215	1.0	0.0001840115655795	True	subsample_8	VEGFA_Vascular_endothelium	1.0
6063	6623.0	UGT2B4	RPE, Fibroblasts	0.9300431508610364	3.6320382	1.0	0.0135551546700298	False	subsample_8	UGT2B4_RPE, Fibroblasts	2.0
6064	6624.0	TSPYL5	Vascular_endothelium, Fibroblasts	0.865372162653367	0.93016715	1.0	0.0024389793397858	True	subsample_8	TSPYL5_Vascular_endothelium, Fibroblasts	2.0
6065	6625.0	TRIM28	Melanocytes, RPE, Vascular_endothelium	0.8995013499051688	0.986940525	1.0	0.0007523146050516	True	subsample_8	TRIM28_Melanocytes, RPE, Vascular_endothelium	3.0
6066	6626.0	TP63	RPE	0.908243192556856	1.11791827	1.0	0.0016100981738418	True	subsample_8	TP63_RPE	1.0
6067	6627.0	TP53	Melanocytes, Macrophages	0.8737046254172135	1.3064554666666666	1.0	0.0008783032147524	True	subsample_8	TP53_Melanocytes, Macrophages	2.0
6068	6628.0	TNFRSF1B	RPE	0.7374499133883582	1.5109054	1.0	0.0002126668550772	True	subsample_8	TNFRSF1B_RPE	1.0
6069	6630.0	TNFRSF11B	RPE	0.9521983096191504	1.96661165	1.0	0.0023214981192722	True	subsample_8	TNFRSF11B_RPE	1.0
6070	6631.0	TNFRSF10C	RPE	0.8492825610591573	4.7209964	1.0	0.0044344956986606	True	subsample_8	TNFRSF10C_RPE	1.0
6071	6632.0	TNFAIP3	Melanocytes, RPE, Fibroblasts	0.910773774345922	1.309770285	1.0	0.000517257474712	True	subsample_8	TNFAIP3_Melanocytes, RPE, Fibroblasts	3.0
6072	6633.0	TNFAIP2	Melanocytes, RPE	0.8914700333141199	1.38518275	1.0	0.0003055375855183	True	subsample_8	TNFAIP2_Melanocytes, RPE	2.0
6073	6634.0	TMSB4X	RPE	0.8836728470395989	0.888089025	1.0	0.0001800468307919	True	subsample_8	TMSB4X_RPE	1.0
6074	6636.0	THBS1	Melanocytes, RPE, Macrophages, Vascular_endothelium, Fibroblasts	0.6416204011288156	0.9650423833333334	1.0	0.000344453457122	True	subsample_8	THBS1_Melanocytes, RPE, Macrophages, Vascular_endothelium, Fibroblasts	5.0
6075	6637.0	TGFB1I1	RPE, Vascular_endothelium	0.9185205166473192	1.0964857666666668	1.0	0.0017376752803102	True	subsample_8	TGFB1I1_RPE, Vascular_endothelium	2.0
6076	6638.0	TFAP4	Melanocytes, Vascular_endothelium	0.9384717238506544	1.35418285	1.0	0.0021803507115691	True	subsample_8	TFAP4_Melanocytes, Vascular_endothelium	2.0
6077	6639.0	TFAP2A	Vascular_endothelium	0.981548920987076	0.6855085	1.0	0.0003756211081054	True	subsample_8	TFAP2A_Vascular_endothelium	1.0
6078	6640.0	RGL2	Melanocytes, RPE, Macrophages	0.8851087250562198	0.70374934	1.0	0.0006145871739136	True	subsample_8	RGL2_Melanocytes, RPE, Macrophages	3.0
6079	6641.0	LINC00558	Vascular_endothelium	0.899424823762207	3.6679356	1.0	0.0136939827352762	False	subsample_8	LINC00558_Vascular_endothelium	1.0
6080	6642.0	RBP2	RPE, Fibroblasts	0.936975596790974	0.6006021266666667	1.0	0.0017941994980598	True	subsample_8	RBP2_RPE, Fibroblasts	2.0
6081	6643.0	RAB5B	Vascular_endothelium	0.7497384935486258	0.2513359	1.0	0.0004189490864519	True	subsample_8	RAB5B_Vascular_endothelium	1.0
6082	6644.0	NINJ1	Vascular_endothelium	0.9859917336249456	0.68982944	1.0	0.0012185419327579	True	subsample_8	NINJ1_Vascular_endothelium	1.0
6083	6647.0	MVK	Fibroblasts	0.943018734419273	0.9116354	1.0	0.0014873575419187	True	subsample_8	MVK_Fibroblasts	1.0
6084	6649.0	MMP9	Vascular_endothelium	0.9260421681498654	2.1098394	1.0	0.0109366551041603	True	subsample_8	MMP9_Vascular_endothelium	1.0
6085	6650.0	MMP2	RPE, Vascular_endothelium	0.7714261309966358	1.392397475	1.0	0.0003335280634928	True	subsample_8	MMP2_RPE, Vascular_endothelium	2.0
6086	6651.0	MMP14	RPE, Vascular_endothelium	0.7209507027665958	0.29687476	1.0	0.0005093637446407	True	subsample_8	MMP14_RPE, Vascular_endothelium	2.0
6087	6652.0	MIF	Fibroblasts	0.7116149960998431	1.00520695	1.0	0.0005442963447421	True	subsample_8	MIF_Fibroblasts	1.0
6088	6654.0	NLRP13	RPE, Vascular_endothelium	0.9066617118614518	13.73052165	1.0	0.0137395220808684	False	subsample_8	NLRP13_RPE, Vascular_endothelium	2.0
6089	6655.0	MCRS1	Melanocytes, RPE, Macrophages	0.836471207483929	1.22225507	1.0	0.0014703518536407	True	subsample_8	MCRS1_Melanocytes, RPE, Macrophages	3.0
6090	6656.0	MAST1	Vascular_endothelium	0.8367336918861821	13.5558155	1.0	0.0067839391995221	True	subsample_8	MAST1_Vascular_endothelium	1.0
6091	6657.0	MAPKAPK5	Macrophages	0.7887317561272601	0.47062916	1.0	0.0002624750486575	True	subsample_8	MAPKAPK5_Macrophages	1.0
6092	6658.0	MAPK12	RPE	0.5546577407091867	2.4575055	1.0	0.001307752681896	True	subsample_8	MAPK12_RPE	1.0
6093	6659.0	MAP3K6	Melanocytes, RPE, Macrophages, Fibroblasts	0.7917752862682995	0.8405411675000001	1.0	0.0004807102159247	True	subsample_8	MAP3K6_Melanocytes, RPE, Macrophages, Fibroblasts	4.0
6094	6660.0	MAP2K6	Macrophages	0.9354262802828056	0.59394884	1.0	0.0002291194396093	True	subsample_8	MAP2K6_Macrophages	1.0
6095	6661.0	MAP2K3	Macrophages	0.8764127161577276	1.1149651	1.0	0.0004063829837832	True	subsample_8	MAP2K3_Macrophages	1.0
6096	6662.0	MAP2K2	Melanocytes	0.989585695103102	0.7773481	1.0	0.0003118584572803	True	subsample_8	MAP2K2_Melanocytes	1.0
6097	6663.0	MAP1LC3B	Vascular_endothelium	0.798344241036183	0.632842	1.0	0.000417893519625	True	subsample_8	MAP1LC3B_Vascular_endothelium	1.0
6098	6664.0	LINC02281	Vascular_endothelium	0.8956308561996769	3.879414	1.0	0.0136009100824594	False	subsample_8	LINC02281_Vascular_endothelium	1.0
6099	6666.0	MATK	Melanocytes	0.8791969567731439	3.0902352	1.0	0.004831796977669	True	subsample_8	MATK_Melanocytes	1.0
6100	6668.0	OTX2	Melanocytes, Vascular_endothelium, Fibroblasts	0.9177100329388788	0.9180590525	1.0	0.0001510388356109	True	subsample_8	OTX2_Melanocytes, Vascular_endothelium, Fibroblasts	3.0
6101	6669.0	PANX3	RPE	0.9214841495389108	23.295795	1.0	0.0124041652306914	False	subsample_8	PANX3_RPE	1.0
6102	6670.0	RAB31	Melanocytes, RPE	0.8339902653842577	0.6506471433333333	1.0	0.0002017374063143	True	subsample_8	RAB31_Melanocytes, RPE	2.0
6103	6671.0	RAB13	Macrophages, Vascular_endothelium	0.8645430615743547	0.9822133133333332	1.0	0.0008083754025089	True	subsample_8	RAB13_Macrophages, Vascular_endothelium	2.0
6104	6672.0	PTTG1	Melanocytes	0.9379721739260972	1.6234158	1.0	0.0057491729967296	True	subsample_8	PTTG1_Melanocytes	1.0
6105	6675.0	PRPF19	Melanocytes, Macrophages	0.9563633919971312	1.2165792	1.0	0.0009227383998222	True	subsample_8	PRPF19_Melanocytes, Macrophages	2.0
6106	6676.0	PROX1	Fibroblasts	0.9884007728911306	0.9965128	1.0	0.0037488541565835	True	subsample_8	PROX1_Fibroblasts	1.0
6107	6677.0	PPM1D	Macrophages	0.901237303464948	0.7590012	1.0	0.0002319833729416	True	subsample_8	PPM1D_Macrophages	1.0
6108	6678.0	POU5F1	Fibroblasts	0.8984056063731243	2.8044226	1.0	0.0088847568258643	True	subsample_8	POU5F1_Fibroblasts	1.0
6109	6679.0	PMVK	Vascular_endothelium	0.9593147639679962	0.5521904	1.0	0.0010999471414834	True	subsample_8	PMVK_Vascular_endothelium	1.0
6110	6680.0	PML	Melanocytes, RPE, Macrophages, Fibroblasts	0.7396728806671493	1.0266373075	1.0	0.0004781771131092	True	subsample_8	PML_Melanocytes, RPE, Macrophages, Fibroblasts	4.0
6111	6681.0	PLAUR	Melanocytes, RPE, Macrophages, Vascular_endothelium	0.8682193771239074	1.70582532	1.0	0.0008015033381525	True	subsample_8	PLAUR_Melanocytes, RPE, Macrophages, Vascular_endothelium	4.0
6112	6682.0	PLAU	Fibroblasts	0.9947791485931636	0.9536372	1.0	0.0033029415644705	True	subsample_8	PLAU_Fibroblasts	1.0
6113	6683.0	PLAT	Melanocytes, RPE	0.7767240622007366	0.954985425	1.0	0.0002562438749009	True	subsample_8	PLAT_Melanocytes, RPE	2.0
6114	6684.0	PIK3R5	Melanocytes, RPE, Vascular_endothelium, Fibroblasts	0.8315675617333205	1.619236165	1.0	0.0004262843431206	True	subsample_8	PIK3R5_Melanocytes, RPE, Vascular_endothelium, Fibroblasts	4.0
6115	6685.0	PIAS4	RPE	0.7816513555227176	0.84129494	1.0	0.0007864445215091	True	subsample_8	PIAS4_RPE	1.0
6116	6686.0	PGF	Melanocytes	0.9487566093230568	1.0959362	1.0	0.0013431657571345	True	subsample_8	PGF_Melanocytes	1.0
6117	6687.0	PEX19	Vascular_endothelium	0.9221926691034834	0.9745717	1.0	0.0013348100474104	True	subsample_8	PEX19_Vascular_endothelium	1.0
6118	6688.0	PECAM1	Melanocytes, RPE, Fibroblasts	0.6735084046772637	2.40280705	1.0	0.0002215826280007	True	subsample_8	PECAM1_Melanocytes, RPE, Fibroblasts	3.0
6119	6689.0	PEA15	Macrophages, Fibroblasts	0.866085120720641	1.7124442333333334	1.0	0.0010368054111798	True	subsample_8	PEA15_Macrophages, Fibroblasts	2.0
6120	6690.0	PDIK1L	Macrophages, Vascular_endothelium	0.9484211795048592	1.3752909	1.0	0.0020770475966855	True	subsample_8	PDIK1L_Macrophages, Vascular_endothelium	2.0
6121	6692.0	PAPPA	RPE	0.7934221443532992	1.80081	1.0	0.0003180898202117	True	subsample_8	PAPPA_RPE	1.0
6122	6693.0	RABGGTA	Macrophages, Vascular_endothelium	0.870702499621751	2.6243449825000003	1.0	0.0036203534691594	True	subsample_8	RABGGTA_Macrophages, Vascular_endothelium	2.0
6123	6694.0	ANGPTL4	Melanocytes, Macrophages	0.8299028725728279	1.7114214166666668	1.0	0.0005811593922165	True	subsample_8	ANGPTL4_Melanocytes, Macrophages	2.0
6124	6695.0	ZFP36	Melanocytes, RPE	0.6251708509802351	1.24177515	0.9958328945581568	0.0001501542938058	True	subsample_8	ZFP36_Melanocytes, RPE	2.0
6125	6696.0	AL020994.2	RPE	0.9327193816441836	3.2613108	1.0	0.0117239411920309	False	subsample_8	AL020994.2_RPE	1.0
6126	6697.0	ALOX15B	RPE, Macrophages, Fibroblasts	0.9536557736148188	1.9525162333333328	1.0	0.0041684694588184	True	subsample_8	ALOX15B_RPE, Macrophages, Fibroblasts	3.0
6127	6700.0	AL138826.1	Melanocytes, Fibroblasts	0.8923856617682253	4.80222115	1.0	0.0141362058930099	False	subsample_8	AL138826.1_Melanocytes, Fibroblasts	2.0
6128	6701.0	AL121990.1	RPE	0.9214841495389108	23.099283	1.0	0.0124291237443685	False	subsample_8	AL121990.1_RPE	1.0
6129	6702.0	AKT1	Melanocytes, Fibroblasts	0.8482827539513786	0.95048262	1.0	0.0006318712839856	True	subsample_8	AKT1_Melanocytes, Fibroblasts	2.0
6130	6703.0	AKAIN1	RPE	0.9214841495389108	23.336756	1.0	0.0135973868891596	False	subsample_8	AKAIN1_RPE	1.0
6131	6704.0	ADCK5	RPE, Macrophages, Fibroblasts	0.8768117453574806	0.759316975	1.0	0.001244807121111	True	subsample_8	ADCK5_RPE, Macrophages, Fibroblasts	3.0
6132	6705.0	ACLY	Melanocytes	0.8452063111100911	0.3256399	1.0	0.000513898092322	True	subsample_8	ACLY_Melanocytes	1.0
6133	6706.0	AC113418.1	Vascular_endothelium	0.8949088229687634	3.8560382	1.0	0.0136449914425611	False	subsample_8	AC113418.1_Vascular_endothelium	1.0
6134	6709.0	AC091488.1	Vascular_endothelium	0.8918392741839929	4.6080523	1.0	0.0131544508039951	False	subsample_8	AC091488.1_Vascular_endothelium	1.0
6135	6711.0	AC063977.3	Fibroblasts	0.926485582294706	6.594762	1.0	0.0134973023086786	False	subsample_8	AC063977.3_Fibroblasts	1.0
6136	6713.0	ABI3	Melanocytes, RPE, Fibroblasts	0.893914380850177	2.5077421	1.0	0.0021605280926451	True	subsample_8	ABI3_Melanocytes, RPE, Fibroblasts	3.0
6137	6714.0	AC007326.5	Melanocytes	0.8516192534396713	6.0847173	1.0	0.0127769028767943	False	subsample_8	AC007326.5_Melanocytes	1.0
6138	6715.0	AC087863.2	RPE	0.9270999486249109	4.6659436	1.0	0.0138101577758789	False	subsample_8	AC087863.2_RPE	1.0
6139	6716.0	AC008966.2	Vascular_endothelium	0.8842636090514296	24.323713	1.0	0.0131544275209307	False	subsample_8	AC008966.2_Vascular_endothelium	1.0
6140	6717.0	AC009117.2	Vascular_endothelium	0.7856028058906733	4.544214	1.0	0.0136753506958484	False	subsample_8	AC009117.2_Vascular_endothelium	1.0
6141	6718.0	AC008674.1	Fibroblasts	0.9329653754459084	4.769382	1.0	0.012403143569827	False	subsample_8	AC008674.1_Fibroblasts	1.0
6142	6719.0	AC016575.2	RPE	0.9214841495389108	22.98484	1.0	0.0137182138860225	False	subsample_8	AC016575.2_RPE	1.0
6143	6721.0	AC023906.3	RPE	0.9214841495389108	23.037552	1.0	0.0134404888376593	False	subsample_8	AC023906.3_RPE	1.0
6144	6723.0	AC011483.2	RPE	0.9270999486249109	5.1488853	1.0	0.013368503190577	False	subsample_8	AC011483.2_RPE	1.0
6145	6724.0	CXCL2	RPE, Mural_cells	0.7453823022738542	3.6999045	1.0	0.0013972148881293	True	subsample_9	CXCL2_RPE, Mural_cells	2.0
6146	6726.0	CXCL16	Vascular_endothelium	0.8625605738884734	2.35250999	1.0	0.0020235358970239	True	subsample_9	CXCL16_Vascular_endothelium	1.0
6147	6727.0	CXCL14	Vascular_endothelium, Macrophages	0.8247470655100582	3.2324932	1.0	0.0046342044758299	True	subsample_9	CXCL14_Vascular_endothelium, Macrophages	2.0
6148	6728.0	CXCL12	Melanocytes	0.7446320412719489	2.620463	1.0	0.0004343627952039	True	subsample_9	CXCL12_Melanocytes	1.0
6149	6729.0	CTSB	Vascular_endothelium, Mural_cells	0.9052750792357244	0.5407006249999999	1.0	0.000210796824831	True	subsample_9	CTSB_Vascular_endothelium, Mural_cells	2.0
6150	6730.0	CRYAB	Vascular_endothelium, Fibroblasts	0.8486608755923776	0.9674408333333332	1.0	0.0003610465500969	True	subsample_9	CRYAB_Vascular_endothelium, Fibroblasts	2.0
6151	6731.0	COL1A2	Vascular_endothelium, Melanocytes	0.7391301294653954	1.1489306	1.0	0.0001477945261285	True	subsample_9	COL1A2_Vascular_endothelium, Melanocytes	2.0
6152	6733.0	CKB	Vascular_endothelium, Fibroblasts, Macrophages	0.8121696106641719	1.9409176666666668	1.0	0.0008769370421456	True	subsample_9	CKB_Vascular_endothelium, Fibroblasts, Macrophages	3.0
6153	6735.0	CHEK1	Vascular_endothelium, Fibroblasts	0.9397382600337932	1.56869415	1.0	0.0034197034547105	True	subsample_9	CHEK1_Vascular_endothelium, Fibroblasts	2.0
6154	6736.0	CDKN2D	Vascular_endothelium	0.898163011035406	0.905108	1.0	0.0047360942699015	True	subsample_9	CDKN2D_Vascular_endothelium	1.0
6155	6737.0	CDKN1C	Vascular_endothelium, Macrophages, Mural_cells	0.7606343994288524	1.9598656666666665	1.0	0.000408040563343	True	subsample_9	CDKN1C_Vascular_endothelium, Macrophages, Mural_cells	3.0
6156	6738.0	CDK6	Melanocytes	0.80467877211792	1.090957	1.0	0.0001419386535417	True	subsample_9	CDK6_Melanocytes	1.0
6157	6740.0	CXCL8	Macrophages	0.4486268946532986	1.9834093	1.0	0.0025841132737696	True	subsample_9	CXCL8_Macrophages	1.0
6158	6741.0	CLTB	Melanocytes, Mural_cells	0.8378803385348221	1.6347431	1.0	0.0006123487837612	True	subsample_9	CLTB_Melanocytes, Mural_cells	2.0
6159	6742.0	CXCR2	Vascular_endothelium	0.9967998211907684	0.72812265	1.0	0.0277517586946487	True	subsample_9	CXCR2_Vascular_endothelium	1.0
6160	6743.0	FILIP1L	Melanocytes	0.793508912931872	1.6048703	1.0	0.0001652153441682	True	subsample_9	FILIP1L_Melanocytes	1.0
6161	6744.0	DEK	Melanocytes, Mural_cells	0.8432955741130621	0.82862605	1.0	0.0001850236731115	True	subsample_9	DEK_Melanocytes, Mural_cells	2.0
6162	6745.0	GGN	Vascular_endothelium	0.9657883902428162	1.8291774	1.0	0.0998938754200935	False	subsample_9	GGN_Vascular_endothelium	1.0
6163	6746.0	GEM	Vascular_endothelium, RPE, Fibroblasts, Melanocytes, Macrophages, Mural_cells	0.1209462698107522	2.7390035285714283	0.7238337014006111	0.0001267445269539	True	subsample_9	GEM_Vascular_endothelium, RPE, Fibroblasts, Melanocytes, Macrophages, Mural_cells	6.0
6164	6747.0	G6PD	Vascular_endothelium	0.983096925415603	0.6826056	1.0	0.0018109658267349	True	subsample_9	G6PD_Vascular_endothelium	1.0
6165	6748.0	FN1	Macrophages	0.6730728433418565	2.7225287	1.0	0.0002132274967152	True	subsample_9	FN1_Macrophages	1.0
6166	6749.0	CDK18	Vascular_endothelium	0.92035982045718	1.11241538	1.0	0.0007438167522195	True	subsample_9	CDK18_Vascular_endothelium	1.0
6167	6750.0	FGF7	Vascular_endothelium, Macrophages	0.5664166178987965	2.0847585333333334	1.0	0.0002468554206037	True	subsample_9	FGF7_Vascular_endothelium, Macrophages	2.0
6168	6751.0	FGF2	Macrophages	0.6405077081247764	3.3574233	1.0	0.0001971591846086	True	subsample_9	FGF2_Macrophages	1.0
6169	6752.0	FGF1	Vascular_endothelium	0.8513956980210793	0.7562556650000001	1.0	0.0005950668419245	True	subsample_9	FGF1_Vascular_endothelium	1.0
6170	6753.0	FASTK	Macrophages	0.8295441255271279	1.78284205	1.0	0.0008560522692278	True	subsample_9	FASTK_Macrophages	1.0
6171	6754.0	FAS	Melanocytes	0.8634916882150798	0.33467874	1.0	0.0008096007513813	True	subsample_9	FAS_Melanocytes	1.0
6172	6756.0	F3	Vascular_endothelium, Melanocytes, Macrophages	0.6742263272312333	1.3720490333333333	1.0	0.0001630122569622	True	subsample_9	F3_Vascular_endothelium, Melanocytes, Macrophages	3.0
6173	6757.0	ETS1	Macrophages	0.8158881382920385	1.44589	1.0	0.0001458971528336	True	subsample_9	ETS1_Macrophages	1.0
6174	6758.0	ESM1	Vascular_endothelium	0.9858525445187516	0.60754716	1.0	0.0123290987685322	True	subsample_9	ESM1_Vascular_endothelium	1.0
6175	6759.0	EGF	Vascular_endothelium, Fibroblasts, Melanocytes	0.8433746174952371	2.40501025	1.0	0.0006072851247154	True	subsample_9	EGF_Vascular_endothelium, Fibroblasts, Melanocytes	3.0
6176	6760.0	E2F1	Vascular_endothelium	0.9502532826428414	3.1667025	1.0	0.014467759989202	True	subsample_9	E2F1_Vascular_endothelium	1.0
6177	6761.0	DLX2	Vascular_endothelium	0.9502532826428414	3.8941252	1.0	0.0998351648449897	True	subsample_9	DLX2_Vascular_endothelium	1.0
6178	6762.0	DDB2	Macrophages	0.9472966408632868	0.9239965	1.0	0.0003677143540699	True	subsample_9	DDB2_Macrophages	1.0
6179	6765.0	CD44	Vascular_endothelium	0.9386292907393008	0.4453664	1.0	0.0001757386926328	True	subsample_9	CD44_Vascular_endothelium	1.0
6180	6766.0	AL137224.1	Vascular_endothelium	0.965757794620695	1.8322159	1.0	0.1001233682036399	False	subsample_9	AL137224.1_Vascular_endothelium	1.0
6181	6767.0	AL135784.1	RPE	0.7993809366421236	8.365918	1.0	0.0999338552355766	False	subsample_9	AL135784.1_RPE	1.0
6182	6768.0	AL133372.2	Vascular_endothelium	0.9502532826428414	3.084539	1.0	0.0835392549633979	False	subsample_9	AL133372.2_Vascular_endothelium	1.0
6183	6769.0	AC116345.4	Fibroblasts	0.8508332391322698	6.0171045	1.0	0.0999668538570404	False	subsample_9	AC116345.4_Fibroblasts	1.0
6184	6770.0	AC092354.1	Vascular_endothelium	0.958034134101056	2.331024	1.0	0.0831959918141365	False	subsample_9	AC092354.1_Vascular_endothelium	1.0
6185	6771.0	AC090138.1	Vascular_endothelium	0.958003552697526	2.4678953	1.0	0.0999011695384979	False	subsample_9	AC090138.1_Vascular_endothelium	1.0
6186	6772.0	AC084026.2	Vascular_endothelium	0.9425077156929657	22.48316	1.0	0.0999267548322677	False	subsample_9	AC084026.2_Vascular_endothelium	1.0
6187	6773.0	AC074135.1	Vascular_endothelium	0.9425077156929657	21.67729	1.0	0.0998680368065834	False	subsample_9	AC074135.1_Vascular_endothelium	1.0
6188	6774.0	AC069133.1	Vascular_endothelium	0.965757794620695	2.1455173	1.0	0.0999670401215553	False	subsample_9	AC069133.1_Vascular_endothelium	1.0
6189	6775.0	AC063938.1	Vascular_endothelium	0.9502838469408508	2.773201	1.0	0.0998606383800506	False	subsample_9	AC063938.1_Vascular_endothelium	1.0
6190	6777.0	AC026310.2	Vascular_endothelium	0.958003552697526	3.405122	1.0	0.0998458191752433	False	subsample_9	AC026310.2_Vascular_endothelium	1.0
6191	6778.0	AC025171.5	Vascular_endothelium	0.9890370235798384	1.6702701	1.0	0.0998967513442039	False	subsample_9	AC025171.5_Vascular_endothelium	1.0
6192	6779.0	AC023593.1	Vascular_endothelium	0.958034134101056	1.0680394	1.0	0.1001643761992454	False	subsample_9	AC023593.1_Vascular_endothelium	1.0
6193	6780.0	AC020743.2	RPE	0.7993809366421236	7.138335	1.0	0.0999667942523956	False	subsample_9	AC020743.2_RPE	1.0
6194	6781.0	AC018731.1	Vascular_endothelium	0.9502532826428414	3.6027467	1.0	0.0999340862035751	False	subsample_9	AC018731.1_Vascular_endothelium	1.0
6195	6782.0	AC012557.1	Vascular_endothelium	0.9502838469408508	2.7676713	1.0	0.0998025313019752	False	subsample_9	AC012557.1_Vascular_endothelium	1.0
6196	6783.0	AL157831.3	Vascular_endothelium	0.9580647155663492	0.66483814	1.0	0.0911542028188705	False	subsample_9	AL157831.3_Vascular_endothelium	1.0
6197	6785.0	AL353681.1	Vascular_endothelium	0.9502532826428414	3.0326734	1.0	0.0908274054527282	False	subsample_9	AL353681.1_Vascular_endothelium	1.0
6198	6786.0	ALDH1A3	Vascular_endothelium, Fibroblasts, Macrophages, Mural_cells	0.5823018648856088	2.419020192	0.9592754426842068	0.0002537262276746	True	subsample_9	ALDH1A3_Vascular_endothelium, Fibroblasts, Macrophages, Mural_cells	4.0
6199	6787.0	CCND1	RPE	0.859036102893604	1.7312802	1.0	0.0006046123453415	True	subsample_9	CCND1_RPE	1.0
6200	6788.0	CCN2	Macrophages	0.6433416412995876	1.6598894	1.0	0.0002424167396384	True	subsample_9	CCN2_Macrophages	1.0
6201	6789.0	CCL5	Vascular_endothelium	0.9601138120847024	0.41371855	1.0	0.0025408840738236	True	subsample_9	CCL5_Vascular_endothelium	1.0
6202	6790.0	CCL4	Vascular_endothelium	0.973576489987579	0.72037226	1.0	0.0043438989669084	True	subsample_9	CCL4_Vascular_endothelium	1.0
6203	6791.0	CCL26	Vascular_endothelium	0.8487177125781953	1.3067485	1.0	0.0012421977007761	True	subsample_9	CCL26_Vascular_endothelium	1.0
6204	6792.0	C3	Vascular_endothelium, RPE	0.77059106540981	0.77611835	1.0	0.0003076335124205	True	subsample_9	C3_Vascular_endothelium, RPE	2.0
6205	6793.0	BMP6	Fibroblasts, Mural_cells	0.503303639618316	3.6291049333333327	1.0	0.0002587228955235	True	subsample_9	BMP6_Fibroblasts, Mural_cells	2.0
6206	6795.0	BLK	Vascular_endothelium	0.9360343018202708	1.0539815	1.0	0.0037152532022446	True	subsample_9	BLK_Vascular_endothelium	1.0
6207	6796.0	BHLHE40	Mural_cells	0.7909779265364075	1.0737622	1.0	0.0001353885163553	True	subsample_9	BHLHE40_Mural_cells	1.0
6208	6797.0	AXL	Vascular_endothelium, Macrophages	0.9284816907756362	0.92668338	1.0	0.0002317440303158	True	subsample_9	AXL_Vascular_endothelium, Macrophages	2.0
6209	6799.0	GLB1	Fibroblasts, Mural_cells	0.8054072085793704	0.96212125	1.0	0.0002425851198495	True	subsample_9	GLB1_Fibroblasts, Mural_cells	2.0
6210	6801.0	ANGPT1	Vascular_endothelium, Melanocytes, Macrophages	0.7615961217380418	1.4693102833333336	1.0	0.0001767825354666	True	subsample_9	ANGPT1_Vascular_endothelium, Melanocytes, Macrophages	3.0
6211	6802.0	ANG	Vascular_endothelium	0.9549151570297684	0.6956877	1.0	0.0081200692802667	True	subsample_9	ANG_Vascular_endothelium	1.0
6212	6803.0	ALOX15B	Vascular_endothelium	0.916092918075008	2.5182521	1.0	0.0064025064930319	True	subsample_9	ALOX15B_Vascular_endothelium	1.0
6213	6804.0	AL512408.1	Vascular_endothelium	0.9502532826428414	3.4013796	1.0	0.0770985037088394	False	subsample_9	AL512408.1_Vascular_endothelium	1.0
6214	6805.0	GMFG	Macrophages	0.9407528906811864	0.72724205	1.0	0.0015809672186151	True	subsample_9	GMFG_Macrophages	1.0
6215	6806.0	GRK6	Vascular_endothelium	0.9520414156729998	0.8112496	1.0	0.0015913342358544	True	subsample_9	GRK6_Vascular_endothelium	1.0
6216	6807.0	GUK1	Macrophages	0.8582722238278273	1.3540778	1.0	0.0004759161383844	True	subsample_9	GUK1_Macrophages	1.0
6217	6808.0	SGK1	Vascular_endothelium, Fibroblasts, Melanocytes, Macrophages, Mural_cells	0.6725998308488773	1.492530293333333	1.0	0.0001636994444803	True	subsample_9	SGK1_Vascular_endothelium, Fibroblasts, Melanocytes, Macrophages, Mural_cells	5.0
6218	6809.0	SERPINB10	Vascular_endothelium	0.958034134101056	2.055304	1.0	0.0998680368065834	False	subsample_9	SERPINB10_Vascular_endothelium	1.0
6219	6810.0	SEMA3F	RPE	0.885479647147724	1.1557508	1.0	0.0006769708706997	True	subsample_9	SEMA3F_RPE	1.0
6220	6811.0	SELPLG	Vascular_endothelium	0.9967998211907684	1.0926871	1.0	0.0053419605828821	True	subsample_9	SELPLG_Vascular_endothelium	1.0
6221	6812.0	SCAMP4	Vascular_endothelium, RPE	0.967028290245597	0.91937155	1.0	0.0008122770814225	True	subsample_9	SCAMP4_Vascular_endothelium, RPE	2.0
6222	6813.0	RUNX1	Vascular_endothelium	0.5607904867943159	0.9530694	1.0	0.0001667027245275	True	subsample_9	RUNX1_Vascular_endothelium	1.0
6223	6814.0	RRAS	Fibroblasts	0.9591487430859522	0.9117182	1.0	0.0013530515134334	True	subsample_9	RRAS_Fibroblasts	1.0
6224	6815.0	RPS6KA5	Macrophages	0.6656474336265612	1.4230593	1.0	0.0001850923727033	True	subsample_9	RPS6KA5_Macrophages	1.0
6225	6816.0	RGL2	Mural_cells	0.8074225043693575	1.6205112	1.0	0.0006546403747051	True	subsample_9	RGL2_Mural_cells	1.0
6226	6817.0	RABGGTA	Fibroblasts	0.9691002183509352	1.464646	1.0	0.0041624540463089	True	subsample_9	RABGGTA_Fibroblasts	1.0
6227	6819.0	SIRT1	Macrophages, Mural_cells	0.6150774941297374	1.43676165	1.0	0.0002911496558226	True	subsample_9	SIRT1_Macrophages, Mural_cells	2.0
6228	6820.0	PTGES	Vascular_endothelium	0.9624078888262806	1.3621782	1.0	0.0065683927386999	True	subsample_9	PTGES_Vascular_endothelium	1.0
6229	6821.0	PRPF19	Macrophages	0.3244859966664212	4.2407365	1.0	0.0010751564987003	True	subsample_9	PRPF19_Macrophages	1.0
6230	6822.0	PROX1	Vascular_endothelium, Macrophages	0.8157299989046196	2.9549894	1.0	0.0048248847015202	True	subsample_9	PROX1_Vascular_endothelium, Macrophages	2.0
6231	6823.0	PNPT1	Mural_cells	0.8958355585921487	0.48451266	1.0	0.0002271280973218	True	subsample_9	PNPT1_Mural_cells	1.0
6232	6824.0	PMVK	Vascular_endothelium	0.9906293317802533	0.62020415	1.0	0.0012913115788251	True	subsample_9	PMVK_Vascular_endothelium	1.0
6233	6825.0	PLAT	Melanocytes, Macrophages	0.8287143163886116	1.5928458333333335	1.0	0.0002810027411517	True	subsample_9	PLAT_Melanocytes, Macrophages	2.0
6234	6826.0	PKM	Melanocytes, Macrophages, Mural_cells	0.7233025329137478	1.5162433999999998	1.0	0.0002263432979816	True	subsample_9	PKM_Melanocytes, Macrophages, Mural_cells	3.0
6235	6827.0	PIK3R5	Vascular_endothelium, Fibroblasts	0.9450830629327356	0.8892294000000001	1.0	0.0004916905309073	True	subsample_9	PIK3R5_Vascular_endothelium, Fibroblasts	2.0
6236	6828.0	PIAS4	RPE	0.7862851567973783	0.92828328	1.0	0.0008135346288327	True	subsample_9	PIAS4_RPE	1.0
6237	6829.0	PGF	Vascular_endothelium	0.9439806966824372	0.8590577500000001	1.0	0.0015984295168891	True	subsample_9	PGF_Vascular_endothelium	1.0
6238	6830.0	PEX19	Mural_cells	0.7366015415859016	2.3070753	1.0	0.001497589983046	True	subsample_9	PEX19_Mural_cells	1.0
6239	6831.0	PECAM1	RPE, Fibroblasts	0.948214386918648	0.96030005	1.0	0.0002387780405115	True	subsample_9	PECAM1_RPE, Fibroblasts	2.0
6240	6833.0	PEA15	Vascular_endothelium	0.6943726640032115	0.44492766	1.0	0.0011551646748557	True	subsample_9	PEA15_Vascular_endothelium	1.0
6241	6834.0	SLC13A3	Fibroblasts, Melanocytes	0.7702765423923538	1.6199890666666663	1.0	0.0002774527626267	True	subsample_9	SLC13A3_Fibroblasts, Melanocytes	2.0
6242	6835.0	SOX2	Fibroblasts	0.8617665991976509	5.8073926	1.0	0.0217182096093893	True	subsample_9	SOX2_Fibroblasts	1.0
6243	6836.0	TNFRSF11B	Melanocytes	0.6793535512029731	5.0058975	1.0	0.0031903418712317	True	subsample_9	TNFRSF11B_Melanocytes	1.0
6244	6839.0	TRIM28	Vascular_endothelium, Macrophages	0.8347650230672774	1.134812185	1.0	0.0008173525566235	True	subsample_9	TRIM28_Vascular_endothelium, Macrophages	2.0
6245	6840.0	TRPM5	Vascular_endothelium	0.958003552697526	2.6277723	1.0	0.0999339446425437	False	subsample_9	TRPM5_Vascular_endothelium	1.0
6246	6841.0	TSPYL5	Fibroblasts	0.92635863839541	0.5368245	1.0	0.0026142920833081	True	subsample_9	TSPYL5_Fibroblasts	1.0
6247	6842.0	VEGFA	Vascular_endothelium, Fibroblasts, Melanocytes, Macrophages	0.5056293848981106	1.969359125	1.0	0.0002026578149525	True	subsample_9	VEGFA_Vascular_endothelium, Fibroblasts, Melanocytes, Macrophages	4.0
6248	6843.0	VEGFC	Fibroblasts	0.8022498976714754	2.2763495	1.0	0.0006862836307846	True	subsample_9	VEGFC_Fibroblasts	1.0
6249	6845.0	WNT7A	Vascular_endothelium	0.9425077156929657	22.415901	1.0	0.0999340862035751	False	subsample_9	WNT7A_Vascular_endothelium	1.0
6250	6846.0	TMSB4X	Vascular_endothelium	0.4244675669964501	0.27713057	1.0	0.0001968489959836	True	subsample_9	TMSB4X_Vascular_endothelium	1.0
6251	6847.0	SMPD1	Vascular_endothelium	0.9352406749166484	1.1053679	1.0	0.0015739846276119	True	subsample_9	SMPD1_Vascular_endothelium	1.0
6252	6848.0	TLR3	Macrophages	0.5973896464062236	6.054889	1.0	0.0053416988812386	True	subsample_9	TLR3_Macrophages	1.0
6253	6849.0	TFAP2A	Vascular_endothelium, Fibroblasts, Macrophages	0.7728189267653658	1.907677775	1.0	0.0004020124688395	True	subsample_9	TFAP2A_Vascular_endothelium, Fibroblasts, Macrophages	3.0
6254	6850.0	TES	RPE	0.926523604718518	0.81963474	1.0	0.0005304957740008	True	subsample_9	TES_RPE	1.0
6255	6851.0	SYK	Vascular_endothelium	0.8556098147444802	1.7588134	1.0	0.0007541952072642	True	subsample_9	SYK_Vascular_endothelium	1.0
6256	6852.0	STK32C	Macrophages	0.720734866121367	2.294835	1.0	0.001071716658771	True	subsample_9	STK32C_Macrophages	1.0
6257	6853.0	STAT1	Melanocytes	0.9528012534882973	0.6044885	1.0	0.0002956167445518	True	subsample_9	STAT1_Melanocytes	1.0
6258	6854.0	SREBF1	Melanocytes, Macrophages	0.6115311759691832	1.66617673	1.0	0.0002373250608798	True	subsample_9	SREBF1_Melanocytes, Macrophages	2.0
6259	6855.0	SRC	Melanocytes	0.8161741444359453	1.8858131	1.0	0.0005077890818938	True	subsample_9	SRC_Melanocytes	1.0
6260	6856.0	SPP1	Vascular_endothelium	0.8525319628043676	2.69584635	1.0	0.0006659406644757	True	subsample_9	SPP1_Vascular_endothelium	1.0
6261	6857.0	SPIC	Vascular_endothelium	0.9502532826428414	5.0062356	1.0	0.099893532693386	False	subsample_9	SPIC_Vascular_endothelium	1.0
6262	6858.0	SPARC	Melanocytes, Macrophages	0.8505647811374767	1.15420393	1.0	0.0001806933578336	True	subsample_9	SPARC_Melanocytes, Macrophages	2.0
6263	6859.0	SP1	RPE	0.8275526403840832	0.7945097	1.0	0.0003524942731019	True	subsample_9	SP1_RPE	1.0
6264	6861.0	TNFAIP2	Melanocytes	0.7376881421348211	2.628392	1.0	0.0003416131366975	True	subsample_9	TNFAIP2_Melanocytes	1.0
6265	6862.0	PAPPA	Vascular_endothelium, RPE, Melanocytes	0.9210548731994732	1.35188821	1.0	0.0003446631308179	True	subsample_9	PAPPA_Vascular_endothelium, RPE, Melanocytes	3.0
6266	6863.0	OTX2	Vascular_endothelium, RPE, Fibroblasts, Melanocytes, Macrophages, Mural_cells	0.3006884736941791	3.2944930628571427	0.8025315179573675	0.0001570302265463	True	subsample_9	OTX2_Vascular_endothelium, RPE, Fibroblasts, Melanocytes, Macrophages, Mural_cells	6.0
6267	6864.0	IRF5	Vascular_endothelium	0.965757794620695	2.1371658	1.0	0.0049450416117906	True	subsample_9	IRF5_Vascular_endothelium	1.0
6268	6865.0	IRF3	Mural_cells	0.543330319917046	2.043266	1.0	0.0003329828032292	True	subsample_9	IRF3_Mural_cells	1.0
6269	6866.0	IQGAP2	Vascular_endothelium, Fibroblasts, Mural_cells	0.7257388897679774	0.91339089	0.9503105630244854	0.000121485119962	True	subsample_9	IQGAP2_Vascular_endothelium, Fibroblasts, Mural_cells	3.0
6270	6867.0	IL7	Fibroblasts	0.8665443892721094	0.78259647	1.0	0.000377463089535	True	subsample_9	IL7_Fibroblasts	1.0
6271	6868.0	IL6	Vascular_endothelium	0.9789179654419352	0.49826813	1.0	0.0012737103970721	True	subsample_9	IL6_Vascular_endothelium	1.0
6272	6869.0	IL18	Vascular_endothelium	0.9437906489722012	1.3297726	1.0	0.0009655769099481	True	subsample_9	IL18_Vascular_endothelium	1.0
6273	6871.0	IGSF3	Vascular_endothelium	0.8633275581596791	2.1748111	1.0	0.0011272341944277	True	subsample_9	IGSF3_Vascular_endothelium	1.0
6274	6872.0	IGFBP6	Vascular_endothelium, Macrophages	0.6190164147203224	1.7581317	0.9931842910259324	0.0003416329758086	True	subsample_9	IGFBP6_Vascular_endothelium, Macrophages	2.0
6275	6873.0	IGFBP4	Melanocytes	0.7634058322247419	1.569554	1.0	0.0001645385709707	True	subsample_9	IGFBP4_Melanocytes	1.0
6276	6875.0	ISG15	Vascular_endothelium	0.8213555630065763	0.320720005	1.0	0.0011897409567609	True	subsample_9	ISG15_Vascular_endothelium	1.0
6277	6877.0	IGBP1-AS2	Vascular_endothelium	0.8888109080885885	5.6808142	1.0	0.1000658832490444	False	subsample_9	IGBP1-AS2_Vascular_endothelium	1.0
6278	6878.0	IFNG	Vascular_endothelium	0.9315481165381688	1.826372	1.0	0.0084797628223896	True	subsample_9	IFNG_Vascular_endothelium	1.0
6279	6879.0	ID4	RPE, Fibroblasts	0.8699082367785643	0.39815564	1.0	0.0007686541648581	True	subsample_9	ID4_RPE, Fibroblasts	2.0
6280	6880.0	ID1	Melanocytes, Mural_cells	0.8469123186073748	1.08402227	1.0	0.0003176498576067	True	subsample_9	ID1_Melanocytes, Mural_cells	2.0
6281	6881.0	HSPA2	Vascular_endothelium, RPE	0.8901488660564623	2.7074449	1.0	0.0035834960872307	True	subsample_9	HSPA2_Vascular_endothelium, RPE	2.0
6282	6882.0	HRAS	Vascular_endothelium	0.6989881926654473	1.810857525	1.0	0.0019621640676632	True	subsample_9	HRAS_Vascular_endothelium	1.0
6283	6883.0	HPS5	Melanocytes, Mural_cells	0.4439069755892235	1.2079100566666667	1.0	0.000191671710733	True	subsample_9	HPS5_Melanocytes, Mural_cells	2.0
6284	6884.0	HK3	Vascular_endothelium	0.9812752637002012	1.3045651	1.0	0.0045187482610344	True	subsample_9	HK3_Vascular_endothelium	1.0
6285	6885.0	HEPACAM	Vascular_endothelium	0.965757794620695	2.4608946	1.0	0.011219959706068	True	subsample_9	HEPACAM_Vascular_endothelium	1.0
6286	6886.0	HDAC1	Melanocytes	0.7139673119621724	1.5449797	1.0	0.0003447277122177	True	subsample_9	HDAC1_Melanocytes	1.0
6287	6887.0	HBS1L	Mural_cells	0.7738108184307595	1.1721298	1.0	0.0002113729860866	True	subsample_9	HBS1L_Mural_cells	1.0
6288	6888.0	IGF1	Vascular_endothelium	0.920540537049606	1.3802476	1.0	0.0008839152869768	True	subsample_9	IGF1_Vascular_endothelium	1.0
6289	6889.0	PAK4	Mural_cells	0.7697680407933207	2.300408585	1.0	0.000370168549125	True	subsample_9	PAK4_Mural_cells	1.0
6290	6890.0	ITGA2	RPE, Macrophages	0.8039977018983832	3.3372869533333334	1.0	0.00116977840662	True	subsample_9	ITGA2_RPE, Macrophages	2.0
6291	6891.0	KCNJ12	Melanocytes	0.7547608146262275	2.394674	1.0	0.0101995347067713	True	subsample_9	KCNJ12_Melanocytes	1.0
6292	6892.0	NRG1	Vascular_endothelium, RPE, Fibroblasts, Melanocytes, Macrophages, Mural_cells	0.2518023085035504	3.3641292857142857	0.8755013269348766	0.0002325988981673	True	subsample_9	NRG1_Vascular_endothelium, RPE, Fibroblasts, Melanocytes, Macrophages, Mural_cells	6.0
6293	6893.0	NME2	Vascular_endothelium, Melanocytes	0.8828360661910164	0.9057198666666668	1.0	0.0005384040026304	True	subsample_9	NME2_Vascular_endothelium, Melanocytes	2.0
6294	6894.0	NDN	Vascular_endothelium	0.9939059225007504	0.58440787	1.0	0.001565878977999	True	subsample_9	NDN_Vascular_endothelium	1.0
6295	6895.0	NANOG	Vascular_endothelium, Fibroblasts	0.9501160455177108	1.73191115	1.0	0.0100907525047659	True	subsample_9	NANOG_Vascular_endothelium, Fibroblasts	2.0
6296	6896.0	MYC	Vascular_endothelium, Fibroblasts	0.8651903455525813	0.6169701	1.0	0.0018538086442276	True	subsample_9	MYC_Vascular_endothelium, Fibroblasts	2.0
6297	6897.0	MXD4	Melanocytes, Macrophages, Mural_cells	0.6954595003972374	1.8454200333333333	1.0	0.0003817254910245	True	subsample_9	MXD4_Melanocytes, Macrophages, Mural_cells	3.0
6298	6898.0	MOB3A	Melanocytes	0.8606986149322106	1.5708414	1.0	0.0004565368581097	True	subsample_9	MOB3A_Melanocytes	1.0
6299	6899.0	MMP9	Vascular_endothelium	0.9967998211907684	0.6846316	1.0	0.0270150564610958	True	subsample_9	MMP9_Vascular_endothelium	1.0
6300	6900.0	MMP2	Vascular_endothelium	0.7088424754972612	1.2022357	1.0	0.0003730682947207	True	subsample_9	MMP2_Vascular_endothelium	1.0
6301	6901.0	MMP14	Fibroblasts	0.9285841326112256	0.90748227	1.0	0.0005831367452628	True	subsample_9	MMP14_Fibroblasts	1.0
6302	6902.0	MIF	Vascular_endothelium, Fibroblasts	0.814054119550563	0.3943073066666667	1.0	0.0005839674655968	True	subsample_9	MIF_Vascular_endothelium, Fibroblasts	2.0
6303	6903.0	ITPK1	Macrophages	0.9769123105184484	0.39035144	1.0	0.000195552885998	True	subsample_9	ITPK1_Macrophages	1.0
6304	6904.0	MAST1	Vascular_endothelium	0.9890676444999092	0.7227404	1.0	0.0104023041203618	True	subsample_9	MAST1_Vascular_endothelium	1.0
6305	6906.0	MAP3K7	Macrophages	0.4076232639791141	1.5608623	1.0	0.0001619757676962	True	subsample_9	MAP3K7_Macrophages	1.0
6306	6907.0	MAP2K7	Melanocytes	0.9547535113047834	1.1766567	1.0	0.0005426140851341	True	subsample_9	MAP2K7_Melanocytes	1.0
6307	6908.0	MAP2K3	Macrophages	0.936305397083143	0.7551224	1.0	0.0004548012220766	True	subsample_9	MAP2K3_Macrophages	1.0
6308	6909.0	MAP1LC3B	Macrophages	0.6386265472460994	1.4340158	1.0	0.0004649014445021	True	subsample_9	MAP1LC3B_Macrophages	1.0
6309	6910.0	LINC02791	Vascular_endothelium	0.958003552697526	2.4856007	1.0	0.1002326533198356	False	subsample_9	LINC02791_Vascular_endothelium	1.0
6310	6911.0	LINC02385	Vascular_endothelium	0.9502532826428414	4.0460916	1.0	0.0998933017253875	False	subsample_9	LINC02385_Vascular_endothelium	1.0
6311	6912.0	LINC01746	Vascular_endothelium	0.9425077156929657	22.333412	1.0	0.1001571789383888	False	subsample_9	LINC01746_Vascular_endothelium	1.0
6312	6913.0	LIMK1	Vascular_endothelium	0.8689130073104554	0.3072675	1.0	0.0008735003648325	True	subsample_9	LIMK1_Vascular_endothelium	1.0
6313	6914.0	LCP1	Fibroblasts	0.8748423436681388	1.6292906	1.0	0.0004102924431208	True	subsample_9	LCP1_Fibroblasts	1.0
6314	6915.0	LCN2	Vascular_endothelium	0.8929864445373007	4.17959	1.0	0.0999338552355766	False	subsample_9	LCN2_Vascular_endothelium	1.0
6315	6917.0	MVK	Fibroblasts	0.9486872189209578	1.2125944	1.0	0.0015430795416856	True	subsample_9	MVK_Fibroblasts	1.0
