## Supplementary Table S4 for "Characterizing Cellular Heterogeneity and Transcriptomic Features of Senotype Using Deep Graph Representation Learning"

	Unnamed: 0	gene	cell_type	p_val	logFC	p_val_adj	SnG_score	hallmarker	batches	gene_cell_type	gene_occurance
0	4731.0	TFAP2A	B_cells	0.84669246242558	1.4172058	1.0	0.0003825302992481	True	subsample_26	TFAP2A_B_cells	1.0
1	787.0	CCND1	B_cells	0.7759718740602327	2.5743659	1.0	0.0006202369695529	True	subsample_11	CCND1_B_cells	1.0
2	819.0	UBTD1	B_cells	0.722393192096185	2.6380298	1.0	0.0006769213359802	True	subsample_11	UBTD1_B_cells	1.0
3	3618.0	SMURF2	B_cells	0.7120907279527238	0.7716904	1.0	2.111664980475325e-05	True	subsample_22	SMURF2_B_cells	1.0
4	2729.0	TNF	B_cells	0.7017483939489043	2.682837	1.0	0.0049229552969336	True	subsample_19	TNF_B_cells	1.0
5	5352.0	C8B	B_cells	0.7102091039456626	27.073957	1.0	0.0156214796006679	False	subsample_3	C8B_B_cells	1.0
6	267.0	PDCD10	B_cells	0.7305177667039855	1.529397	1.0	0.0002612179669085	True	subsample_1	PDCD10_B_cells	1.0
7	322.0	STK40	B_cells	0.8046232080807703	0.28796196	1.0	0.0003981811751145	True	subsample_1	STK40_B_cells	1.0
8	333.0	SIRT1	B_cells	0.8805281506673455	0.26279247	1.0	0.0002953788498416	True	subsample_1	SIRT1_B_cells	1.0
9	340.0	PNPT1	B_cells	0.93137959679681	0.79255486	1.0	0.0002250828256364	True	subsample_1	PNPT1_B_cells	1.0
10	477.0	FBXO31	B_cells	0.9226719390381812	0.71518457	1.0	0.0003373376675881	True	subsample_1	FBXO31_B_cells	1.0
11	1244.0	TUBGCP2	B_cells	0.7144931095639864	1.2457341	1.0	0.0002482367272023	True	subsample_13	TUBGCP2_B_cells	1.0
12	2240.0	AC104335.2	B_cells	0.5918576904792134	28.35543	1.0	0.0995708182454109	False	subsample_17	AC104335.2_B_cells	1.0
13	1577.0	DDB2	B_cells	0.9339163446797984	0.50849986	1.0	0.0003803968720603	True	subsample_14	DDB2_B_cells	1.0
14	1371.0	GLB1	B_cells	0.902518883975679	0.3243886	1.0	0.0002445109130349	True	subsample_13	GLB1_B_cells	1.0
15	1495.0	NADK	B_cells	0.8687323756989378	0.6757915750000001	1.0	0.0004057326877955	True	subsample_14	NADK_B_cells	1.0
16	1816.0	SOD1	B_cells	0.7605720413639072	1.121898125	1.0	0.0004623473068932	True	subsample_15	SOD1_B_cells	1.0
17	1840.0	ISG15	B_cells	0.6242372687008912	5.2286906	1.0	0.0012259518261998	True	subsample_15	ISG15_B_cells	1.0
18	3367.0	LINC02477	Fibroblasts	0.9418575049921144	22.365211	1.0	0.071427084505558	False	subsample_21	LINC02477_Fibroblasts	1.0
19	3804.0	AL358780.1	Fibroblasts	0.9470295126084642	4.248204	1.0	1.7248059521079995e-05	False	subsample_22	AL358780.1_Fibroblasts	1.0
20	3816.0	AC130456.1	Fibroblasts	0.9388701026213968	22.540386	1.0	3.233377719880082e-05	False	subsample_22	AC130456.1_Fibroblasts	1.0
21	603.0	AC003965.1	Fibroblasts	0.9219757678000986	4.362564	1.0	0.1018371954560279	False	subsample_10	AC003965.1_Fibroblasts	1.0
22	3828.0	AL627316.1	Fibroblasts	0.9702807833046764	4.66874	1.0	0.0792487859725952	False	subsample_23	AL627316.1_Fibroblasts	1.0
23	3360.0	KRT16	Fibroblasts	0.9719225923866976	2.412217	1.0	0.0763437524437904	False	subsample_21	KRT16_Fibroblasts	1.0
24	3840.0	AL117372.1	Fibroblasts	0.997678276267768	1.5459269	1.0	0.0656323730945587	False	subsample_23	AL117372.1_Fibroblasts	1.0
25	3797.0	AC024597.1	Fibroblasts	0.9592787848381374	2.727845	1.0	6.589480472030118e-05	False	subsample_22	AC024597.1_Fibroblasts	1.0
26	3846.0	AC138028.6	Fibroblasts	0.9702807833046764	3.0608702	1.0	0.0614123195409774	False	subsample_23	AC138028.6_Fibroblasts	1.0
27	591.0	SPP1	Fibroblasts	0.9790521322212348	0.8847508	1.0	0.0006826853496022	True	subsample_10	SPP1_Fibroblasts	1.0
28	589.0	FASTK	Fibroblasts	0.9439669971993064	1.2814359	1.0	0.0009418103145435	True	subsample_10	FASTK_Fibroblasts	1.0
29	3851.0	AC114808.1	Fibroblasts	0.9634356242031024	20.61286	1.0	0.0861759856343269	False	subsample_23	AC114808.1_Fibroblasts	1.0
30	414.0	ALOX15B	Fibroblasts	0.95937280604532	2.638462	1.0	0.0074796499684453	True	subsample_1	ALOX15B_Fibroblasts	1.0
31	3872.0	AC103853.2	Fibroblasts	0.995470660088386	1.471983	1.0	0.0572858043015003	False	subsample_23	AC103853.2_Fibroblasts	1.0
32	4628.0	AL158216.1	Fibroblasts	0.9425090564523756	5.227081	1.0	0.0388408191502094	False	subsample_26	AL158216.1_Fibroblasts	1.0
33	3847.0	AL161910.1	Fibroblasts	0.9771281325256502	2.7715342	1.0	0.068850040435791	False	subsample_23	AL161910.1_Fibroblasts	1.0
34	3364.0	LINC01251	Fibroblasts	0.9547349067126016	3.6076622	1.0	0.0785075202584266	False	subsample_21	LINC01251_Fibroblasts	1.0
35	3764.0	AC004908.1	Fibroblasts	0.9756256153907988	2.137969	1.0	3.0499955755658448e-05	False	subsample_22	AC004908.1_Fibroblasts	1.0
36	3737.0	LYZL1	Fibroblasts	0.9551944822634794	2.8320546	1.0	2.1617797756334767e-05	False	subsample_22	LYZL1_Fibroblasts	1.0
37	666.0	AC145350.2	Fibroblasts	0.916412898136535	5.55428	1.0	0.1021853536367416	False	subsample_10	AC145350.2_Fibroblasts	1.0
38	3386.0	AC103702.2	Fibroblasts	0.9461484508415178	5.6369977	1.0	0.0834095552563667	False	subsample_21	AC103702.2_Fibroblasts	1.0
39	671.0	AL391069.3	Fibroblasts	0.9219757678000986	4.730015	1.0	0.0990175828337669	False	subsample_10	AL391069.3_Fibroblasts	1.0
40	3387.0	AC092058.1	Fibroblasts	0.9418575049921144	22.454617	1.0	0.0825072899460792	False	subsample_21	AC092058.1_Fibroblasts	1.0
41	3363.0	LINC00364	Fibroblasts	0.9010484972804376	3.192668	1.0	0.0801918655633926	False	subsample_21	LINC00364_Fibroblasts	1.0
42	3388.0	AC090425.3	Fibroblasts	0.9547349067126016	3.9773593	1.0	0.077191561460495	False	subsample_21	AC090425.3_Fibroblasts	1.0
43	3761.0	AC002331.1	Fibroblasts	0.9511284733002372	2.8657901	1.0	2.840940942405723e-05	False	subsample_22	AC002331.1_Fibroblasts	1.0
44	4651.0	AL450311.1	Fibroblasts	0.9384577530649234	22.388474	1.0	0.0556737668812274	False	subsample_26	AL450311.1_Fibroblasts	1.0
45	3456.0	AL118511.4	Fibroblasts	0.9418575049921144	22.26432	1.0	0.0768705457448959	False	subsample_21	AL118511.4_Fibroblasts	1.0
46	3470.0	DLX3	Fibroblasts	0.9719225923866976	2.0731077	1.0	0.0820041671395301	False	subsample_21	DLX3_Fibroblasts	1.0
47	3493.0	HNF1B	Fibroblasts	0.9007375606466508	13.44401375	1.0	0.0749479755759239	False	subsample_21	HNF1B_Fibroblasts	1.0
48	634.0	AC103831.1	Fibroblasts	0.9108541185162284	23.48736	1.0	0.0923239514231681	False	subsample_10	AC103831.1_Fibroblasts	1.0
49	632.0	AC073321.1	Fibroblasts	0.9136329801946896	7.6868944	1.0	0.0919778198003768	False	subsample_10	AC073321.1_Fibroblasts	1.0
50	585.0	NANOG	Fibroblasts	0.9579253212652692	0.8592222	1.0	0.0091343242675066	True	subsample_10	NANOG_Fibroblasts	1.0
51	3455.0	AL031005.1	Fibroblasts	0.9676241356001438	2.8809066	1.0	0.0772990211844444	False	subsample_21	AL031005.1_Fibroblasts	1.0
52	432.0	HRAS	Fibroblasts	0.967802761778601	0.7614552	1.0	0.0019348189234733	True	subsample_1	HRAS_Fibroblasts	1.0
53	581.0	MVK	Fibroblasts	0.982524680510202	1.3068169	1.0	0.0016678046667948	True	subsample_10	MVK_Fibroblasts	1.0
54	3895.0	AC093627.6	Fibroblasts	0.9475508275369122	0.2900776	1.0	0.038821492344141	False	subsample_23	AC093627.6_Fibroblasts	1.0
55	4618.0	AC034199.1	Fibroblasts	0.9425090564523756	7.569889	1.0	0.0461647547781467	False	subsample_26	AC034199.1_Fibroblasts	1.0
56	4282.0	AC068205.1	Fibroblasts	0.8926609872790092	4.5993305	1.0	0.1116125099360942	False	subsample_24	AC068205.1_Fibroblasts	1.0
57	4340.0	AC092440.1	Fibroblasts	0.9348169973216476	2.881685	1.0	0.0001559118827572	False	subsample_25	AC092440.1_Fibroblasts	1.0
58	4350.0	AL356489.3	Fibroblasts	0.9533179170450752	3.156597	1.0	0.0194432418793439	False	subsample_25	AL356489.3_Fibroblasts	1.0
59	4358.0	MMP8	Fibroblasts	0.9471403262791236	2.3311582	1.0	0.0002855807833839	False	subsample_25	MMP8_Fibroblasts	1.0
60	4416.0	VEGFC	Fibroblasts	0.9588713593094677	1.1828107	1.0	0.0006666834233328	True	subsample_25	VEGFC_Fibroblasts	1.0
61	1429.0	AC006238.2	Fibroblasts	0.9113881635203002	4.625273	1.0	0.0998749881982803	False	subsample_14	AC006238.2_Fibroblasts	1.0
62	498.0	LCN2	Fibroblasts	0.916412898136535	5.9137316	1.0	0.100034549832344	False	subsample_10	LCN2_Fibroblasts	1.0
63	429.0	HEPACAM	Fibroblasts	0.9675548211734416	1.8667248	1.0	0.0107711805030703	True	subsample_1	HEPACAM_Fibroblasts	1.0
64	466.0	DPRX	Fibroblasts	0.9552833488022556	2.3164375	1.0	0.0812721848487854	False	subsample_1	DPRX_Fibroblasts	1.0
65	459.0	CXCL14	Fibroblasts	0.9237025801055224	1.0143064766666667	1.0	0.0046663604055841	True	subsample_1	CXCL14_Fibroblasts	1.0
66	457.0	CXCL1	Fibroblasts	0.9781210538436672	0.80941474	1.0	0.0043141259811818	True	subsample_1	CXCL1_Fibroblasts	1.0
67	4504.0	IGHG2	Fibroblasts	0.9255461975019972	4.161984	1.0	0.0109613444656133	False	subsample_25	IGHG2_Fibroblasts	1.0
68	4536.0	FCRL2	Fibroblasts	0.93171105470655	3.5314763	1.0	0.0065865316428244	False	subsample_25	FCRL2_Fibroblasts	1.0
69	4616.0	AL121721.1	Fibroblasts	0.9384577530649234	22.429592	1.0	0.0403173826634883	False	subsample_26	AL121721.1_Fibroblasts	1.0
70	4619.0	AC026116.1	Fibroblasts	0.94656184774385	3.9972222	1.0	0.0384797230362892	False	subsample_26	AC026116.1_Fibroblasts	1.0
71	4279.0	AC080089.2	Fibroblasts	0.94424638053556	3.001697	1.0	0.1240968331694603	False	subsample_24	AC080089.2_Fibroblasts	1.0
72	4622.0	AC010205.1	Fibroblasts	0.9425090564523756	4.407071	1.0	0.0489096529781818	False	subsample_26	AC010205.1_Fibroblasts	1.0
73	4277.0	AC097358.2	Fibroblasts	0.8489749069280486	5.4918346	1.0	0.1142104938626289	False	subsample_24	AC097358.2_Fibroblasts	1.0
74	3898.0	AC092755.2	Fibroblasts	0.995470660088386	1.016108	1.0	0.0488732159137725	False	subsample_23	AC092755.2_Fibroblasts	1.0
75	3902.0	AC019080.4	Fibroblasts	0.9771395368181112	1.7663752	1.0	0.1045184582471847	False	subsample_23	AC019080.4_Fibroblasts	1.0
76	3903.0	AC018521.2	Fibroblasts	0.9771395368181112	1.6510298	1.0	0.0811116248369216	False	subsample_23	AC018521.2_Fibroblasts	1.0
77	3906.0	AC005050.2	Fibroblasts	0.997678276267768	1.8008058	1.0	0.0695340484380722	False	subsample_23	AC005050.2_Fibroblasts	1.0
78	3266.0	AL450423.2	Fibroblasts	0.9476409953841448	4.0230684	1.0	0.0960795506834983	False	subsample_20	AL450423.2_Fibroblasts	1.0
79	3911.0	TAGLN3	Fibroblasts	0.94061416143271	2.6647253	1.0	0.0899564251303672	False	subsample_23	TAGLN3_Fibroblasts	1.0
80	3931.0	OR5B2	Fibroblasts	0.9679265967629108	2.506164	1.0	0.0600339025259017	False	subsample_23	OR5B2_Fibroblasts	1.0
81	580.0	MOB3A	Fibroblasts	0.5958808905577399	0.47209653	1.0	0.0004700463614426	True	subsample_10	MOB3A_Fibroblasts	1.0
82	3959.0	LINC02469	Fibroblasts	0.9771509411152448	1.2704107	1.0	0.0983135104179382	False	subsample_23	LINC02469_Fibroblasts	1.0
83	4006.0	DUPD1	Fibroblasts	0.9634356242031024	20.580044	1.0	0.0920561328530311	False	subsample_23	DUPD1_Fibroblasts	1.0
84	4020.0	GJD2	Fibroblasts	0.9679493962938164	1.4575232	1.0	0.0729459673166275	False	subsample_23	GJD2_Fibroblasts	1.0
85	4028.0	DIO3	Fibroblasts	0.9908273837990615	0.97022	1.0	0.0719491392374038	False	subsample_23	DIO3_Fibroblasts	1.0
86	4067.0	SSMEM1	Fibroblasts	0.9702807833046764	3.0000513	1.0	0.0650198832154274	False	subsample_23	SSMEM1_Fibroblasts	1.0
87	4156.0	LINC01049	Fibroblasts	0.938084074348644	2.5497694	1.0	0.1262674778699875	False	subsample_24	LINC01049_Fibroblasts	1.0
88	4165.0	RASA3-IT1	Fibroblasts	0.8580869318648211	5.075945	1.0	0.1176719814538955	False	subsample_24	RASA3-IT1_Fibroblasts	1.0
89	4269.0	AL022310.1	Fibroblasts	0.941153822180407	3.6535335	1.0	0.1274802833795547	False	subsample_24	AL022310.1_Fibroblasts	1.0
90	3979.0	MACC1-AS1	Fibroblasts	0.995459251294746	0.3529801	1.0	0.1047087982296943	False	subsample_23	MACC1-AS1_Fibroblasts	1.0
91	3263.0	AL096678.1	Fibroblasts	0.9476409953841448	4.376761	1.0	0.0962131023406982	False	subsample_20	AL096678.1_Fibroblasts	1.0
92	2102.0	LINC02281	Fibroblasts	0.9486405926550432	2.7911134	1.0	0.0925850346684455	False	subsample_16	LINC02281_Fibroblasts	1.0
93	3254.0	AC100778.2	Fibroblasts	0.9476409953841448	3.8267817	1.0	0.097382366657257	False	subsample_20	AC100778.2_Fibroblasts	1.0
94	1998.0	AC025176.1	Fibroblasts	0.9411122278881168	4.2554717	1.0	0.0938715785741806	False	subsample_16	AC025176.1_Fibroblasts	1.0
95	1999.0	AC021055.1	Fibroblasts	0.9448665914599296	4.1179986	1.0	0.0926105007529258	False	subsample_16	AC021055.1_Fibroblasts	1.0
96	1170.0	MMP3	Fibroblasts	0.983436674991342	1.4004823	1.0	0.0467121116816997	True	subsample_13	MMP3_Fibroblasts	1.0
97	2001.0	AC005616.1	Fibroblasts	0.9336075081345434	22.703917	1.0	0.092995598912239	False	subsample_16	AC005616.1_Fibroblasts	1.0
98	2090.0	SYCE3	Fibroblasts	0.9411122278881168	4.630324	1.0	0.0929256677627563	False	subsample_16	SYCE3_Fibroblasts	1.0
99	2103.0	LINC01583	Fibroblasts	0.9336075081345434	22.766851	1.0	0.0929310917854309	False	subsample_16	LINC01583_Fibroblasts	1.0
100	1124.0	LINC01447	Fibroblasts	0.946143771271126	3.5233257	1.0	0.0078887203708291	False	subsample_12	LINC01447_Fibroblasts	1.0
101	1123.0	LINC01511	Fibroblasts	0.946143771271126	3.5430794	1.0	0.0081141237169504	False	subsample_12	LINC01511_Fibroblasts	1.0
102	2115.0	IQGAP2	Fibroblasts	0.8227679507779959	0.60658115	1.0	0.0001207664026878	True	subsample_16	IQGAP2_Fibroblasts	1.0
103	2202.0	HES2	Fibroblasts	0.8796894139630098	23.405901	1.0	0.0994854941964149	False	subsample_17	HES2_Fibroblasts	1.0
104	2221.0	AP000470.1	Fibroblasts	0.9644960750213488	2.3676465	1.0	0.0995395258069038	False	subsample_17	AP000470.1_Fibroblasts	1.0
105	2227.0	AL359682.1	Fibroblasts	0.9520784824584568	3.3565502	1.0	0.0995641946792602	False	subsample_17	AL359682.1_Fibroblasts	1.0
106	1071.0	WT1	Fibroblasts	0.9423260528001258	4.3627677	1.0	0.0080155506730079	True	subsample_12	WT1_Fibroblasts	1.0
107	2238.0	AC110620.2	Fibroblasts	0.943806360128305	4.7191377	1.0	0.0997018739581108	False	subsample_17	AC110620.2_Fibroblasts	1.0
108	1056.0	SCNN1G	Fibroblasts	0.9346946768596056	22.739748	1.0	0.0082562053576111	False	subsample_12	SCNN1G_Fibroblasts	1.0
109	1051.0	SGK1	Fibroblasts	0.8877758756930787	0.57056513	1.0	0.0001586428697919	True	subsample_12	SGK1_Fibroblasts	1.0
110	1030.0	C8G	Fibroblasts	0.9423260528001258	4.6303296	1.0	0.0082917464897036	False	subsample_12	C8G_Fibroblasts	1.0
111	1193.0	LY6G5C	Fibroblasts	0.935836385100146	3.0776856500000003	1.0	0.021072182804346	False	subsample_13	LY6G5C_Fibroblasts	1.0
112	2241.0	AC090952.2	Fibroblasts	0.95621653673731	2.8238378	1.0	0.0995847508311271	False	subsample_17	AC090952.2_Fibroblasts	1.0
113	1208.0	HPS6	Fibroblasts	0.9834189057405728	1.5938375	1.0	0.0180716533213853	False	subsample_13	HPS6_Fibroblasts	1.0
114	1217.0	KRT23	Fibroblasts	0.9008088297856692	3.7049653	1.0	0.1052342392504215	False	subsample_13	KRT23_Fibroblasts	1.0
115	1539.0	SI	Fibroblasts	0.9571772928871584	11.07922843	1.0	0.0998750440776348	False	subsample_14	SI_Fibroblasts	1.0
116	1690.0	CDR1	Fibroblasts	0.8389714089005751	14.5995395	1.0	0.0844145081937313	False	subsample_15	CDR1_Fibroblasts	1.0
117	1349.0	AL390839.2	Fibroblasts	0.9402672496320488	5.816044	1.0	0.1154732778668403	False	subsample_13	AL390839.2_Fibroblasts	1.0
118	1724.0	AL160035.1	Fibroblasts	0.941958035117469	4.679148	1.0	0.0853704288601875	False	subsample_15	AL160035.1_Fibroblasts	1.0
119	1734.0	TMEM89	Fibroblasts	0.9381610417288576	4.7801027	1.0	0.0842857807874679	False	subsample_15	TMEM89_Fibroblasts	1.0
120	1768.0	AP006222.2	Fibroblasts	0.9279542975589332	3.7661734	1.0	0.0844737887382507	False	subsample_15	AP006222.2_Fibroblasts	1.0
121	1337.0	AC091074.2	Fibroblasts	0.9481036924889444	3.8884616	1.0	0.1063149645924568	False	subsample_13	AC091074.2_Fibroblasts	1.0
122	1314.0	CBSL	Fibroblasts	0.9520238450163166	3.226188	1.0	0.1003974303603172	False	subsample_13	CBSL_Fibroblasts	1.0
123	1907.0	AC116667.2	Fibroblasts	0.9279542975589332	4.14173115	1.0	0.0434449128806591	False	subsample_15	AC116667.2_Fibroblasts	1.0
124	1909.0	AC112250.2	Fibroblasts	0.9381610417288576	5.5113363	1.0	0.0453881323337554	False	subsample_15	AC112250.2_Fibroblasts	1.0
125	1304.0	AP005205.2	Fibroblasts	0.8923421044314805	12.9866999	1.0	0.099543210119009	False	subsample_13	AP005205.2_Fibroblasts	1.0
126	1914.0	AC018464.1	Fibroblasts	0.8886730048911271	14.2645834	1.0	0.085840780287981	False	subsample_15	AC018464.1_Fibroblasts	1.0
127	1925.0	AC011472.3	Fibroblasts	0.9289311029975748	2.81366665	1.0	0.0434519872069358	False	subsample_15	AC011472.3_Fibroblasts	1.0
128	1980.0	ATP13A5-AS1	Fibroblasts	0.9373591724344084	5.746657	1.0	0.0783970728516578	False	subsample_16	ATP13A5-AS1_Fibroblasts	1.0
129	1996.0	AC114684.1	Fibroblasts	0.9373591724344084	6.23938	1.0	0.0929684489965438	False	subsample_16	AC114684.1_Fibroblasts	1.0
130	1231.0	TMEM238	Fibroblasts	0.8868257812418889	2.75915275	1.0	0.0159962577745318	False	subsample_13	TMEM238_Fibroblasts	1.0
131	1226.0	IQCJ	Fibroblasts	0.95986753913234	3.4371076	1.0	0.0983539074659347	False	subsample_13	IQCJ_Fibroblasts	1.0
132	1214.0	LINC01249	Fibroblasts	0.9441847958483524	4.298087	1.0	0.113493725657463	False	subsample_13	LINC01249_Fibroblasts	1.0
133	715.0	IL32	Fibroblasts	0.9941688995218656	0.85098475	1.0	0.0039978101849555	True	subsample_11	IL32_Fibroblasts	1.0
134	2246.0	AC068616.2	Fibroblasts	0.8878743182414295	4.562265	1.0	0.0474691614508628	False	subsample_17	AC068616.2_Fibroblasts	1.0
135	995.0	AC097499.2	Fibroblasts	0.9499808720231632	2.4543529	1.0	0.0079781841486692	False	subsample_12	AC097499.2_Fibroblasts	1.0
136	2896.0	LINC01142	Fibroblasts	0.9478296051577698	3.7990022	1.0	0.1105533167719841	False	subsample_19	LINC01142_Fibroblasts	1.0
137	2917.0	EN2	Fibroblasts	0.9680560810951152	2.356843	1.0	0.0965779647231102	False	subsample_2	EN2_Fibroblasts	1.0
138	2938.0	IFNG	Fibroblasts	0.9601800595706536	2.754222	1.0	0.0091108279302716	True	subsample_2	IFNG_Fibroblasts	1.0
139	2964.0	AL157936.1	Fibroblasts	0.9444404365694882	4.430092	1.0	0.0813269168138504	False	subsample_2	AL157936.1_Fibroblasts	1.0
140	829.0	TEKT4	Fibroblasts	0.9515987632688102	3.604742	1.0	0.0974983423948288	False	subsample_11	TEKT4_Fibroblasts	1.0
141	2965.0	AL157703.1	Fibroblasts	0.9365783662843056	22.549557	1.0	0.0969265326857566	False	subsample_2	AL157703.1_Fibroblasts	1.0
142	824.0	XIRP2-AS1	Fibroblasts	0.9408430310555608	12.283434	1.0	0.0981716997921466	False	subsample_11	XIRP2-AS1_Fibroblasts	1.0
143	2978.0	AC009646.2	Fibroblasts	0.948373550403072	3.0887756	1.0	0.0973394662141799	False	subsample_2	AC009646.2_Fibroblasts	1.0
144	2979.0	AC009237.15	Fibroblasts	0.9444404365694882	4.9264183	1.0	0.0971120595932006	False	subsample_2	AC009237.15_Fibroblasts	1.0
145	3103.0	PF4	Fibroblasts	0.9202513350858392	13.458167	1.0	0.0973741151392459	False	subsample_2	PF4_Fibroblasts	1.0
146	3159.0	LINC02512	Fibroblasts	0.9641393576781914	2.1079972	1.0	0.0990600436925888	False	subsample_20	LINC02512_Fibroblasts	1.0
147	3167.0	PRR15	Fibroblasts	0.9600003033729164	2.9105208	1.0	0.0960500538349151	False	subsample_20	PRR15_Fibroblasts	1.0
148	3188.0	LINC01994	Fibroblasts	0.9517595124538376	3.0836685	1.0	0.0723620429635047	False	subsample_20	LINC01994_Fibroblasts	1.0
149	403.0	AC073263.2	Fibroblasts	0.9430224671733974	5.6095986	1.0	0.0694310665130615	False	subsample_1	AC073263.2_Fibroblasts	1.0
150	756.0	AC093909.4	Fibroblasts	0.9515987632688102	3.3931437	1.0	0.0974820405244827	False	subsample_11	AC093909.4_Fibroblasts	1.0
151	3249.0	AC009276.1	Fibroblasts	0.9394082666792848	22.494751	1.0	0.0723722279071807	False	subsample_20	AC009276.1_Fibroblasts	1.0
152	3253.0	AC090589.3	Fibroblasts	0.9476409953841448	3.7779634	1.0	0.0958423018455505	False	subsample_20	AC090589.3_Fibroblasts	1.0
153	2893.0	LINC01565	Fibroblasts	0.9556414918958036	3.3258355	1.0	0.104502759873867	False	subsample_19	LINC01565_Fibroblasts	1.0
154	996.0	AC092811.1	Fibroblasts	0.946143771271126	2.7054172	1.0	0.0084725739434361	False	subsample_12	AC092811.1_Fibroblasts	1.0
155	2892.0	LINC01700	Fibroblasts	0.959549080850035	3.501079	1.0	0.1142492890357971	False	subsample_19	LINC01700_Fibroblasts	1.0
156	2774.0	AC073578.1	Fibroblasts	0.9400227305244436	5.5106997	1.0	0.1247988790273666	False	subsample_19	AC073578.1_Fibroblasts	1.0
157	994.0	AC099671.1	Fibroblasts	0.938509658892538	4.2515974	1.0	0.008045369759202	False	subsample_12	AC099671.1_Fibroblasts	1.0
158	989.0	AL133538.1	Fibroblasts	0.9576039996192856	2.7191274	1.0	0.0083881616592407	False	subsample_12	AL133538.1_Fibroblasts	1.0
159	987.0	AL161431.1	Fibroblasts	0.938509658892538	5.1810813	1.0	0.0081302132457494	False	subsample_12	AL161431.1_Fibroblasts	1.0
160	986.0	AL360091.1	Fibroblasts	0.946143771271126	3.889155	1.0	0.0079962369054555	False	subsample_12	AL360091.1_Fibroblasts	1.0
161	985.0	AL449403.1	Fibroblasts	0.9576039996192856	2.689504	1.0	0.0075561478734016	False	subsample_12	AL449403.1_Fibroblasts	1.0
162	2461.0	GYPA	Fibroblasts	0.928120234585383	3.28939065	1.0	0.0542108044028282	False	subsample_18	GYPA_Fibroblasts	1.0
163	953.0	IL1B	Fibroblasts	0.946143771271126	3.2321486	1.0	0.0043980358168482	True	subsample_12	IL1B_Fibroblasts	1.0
164	2486.0	AC093424.1	Fibroblasts	0.9746064413711296	1.8828624	1.0	0.0605624876916408	False	subsample_18	AC093424.1_Fibroblasts	1.0
165	2489.0	AC040169.4	Fibroblasts	0.9615785468926504	21.305779	1.0	0.0623679421842098	False	subsample_18	AC040169.4_Fibroblasts	1.0
166	2610.0	LINC02385	Fibroblasts	0.9941835252901886	0.26320288	1.0	0.0231777094304561	False	subsample_18	LINC02385_Fibroblasts	1.0
167	2656.0	CEACAM6	Fibroblasts	0.9400227305244436	5.298619	1.0	0.1124839708209037	False	subsample_19	CEACAM6_Fibroblasts	1.0
168	2680.0	CALML6	Fibroblasts	0.9439254945810072	4.186962	1.0	0.1109225824475288	False	subsample_19	CALML6_Fibroblasts	1.0
169	2721.0	TCF21	Fibroblasts	0.9017870186079072	14.0246635	1.0	0.0969418995082378	False	subsample_19	TCF21_Fibroblasts	1.0
170	892.0	LINC02570	Fibroblasts	0.9433814164826798	5.5974846	1.0	0.0978858545422554	False	subsample_11	LINC02570_Fibroblasts	1.0
171	2766.0	AL009181.1	Fibroblasts	0.9478296051577698	3.7506793	1.0	0.1049748808145523	False	subsample_19	AL009181.1_Fibroblasts	1.0
172	890.0	LINC02472	Fibroblasts	0.9598212597578972	2.0959134	1.0	0.0619704835116863	False	subsample_11	LINC02472_Fibroblasts	1.0
173	888.0	LINC02279	Fibroblasts	0.9639341663203668	2.413001	1.0	0.0973811522126197	False	subsample_11	LINC02279_Fibroblasts	1.0
174	2866.0	HAPLN4	Fibroblasts	0.96170282354365	2.3376717	1.0	0.0270546488463878	False	subsample_19	HAPLN4_Fibroblasts	1.0
175	3189.0	LINC01677	Fibroblasts	0.9476409953841448	3.5384817	1.0	0.0691818743944168	False	subsample_20	LINC01677_Fibroblasts	1.0
176	499.0	GRK6	Fibroblasts	0.9712725031354909	1.0621758	1.0	0.0015574528370052	True	subsample_10	GRK6_Fibroblasts	1.0
177	400.0	AC027779.1	Fibroblasts	0.9389383607635567	22.527664	1.0	0.0761335417628288	False	subsample_1	AC027779.1_Fibroblasts	1.0
178	5697.0	LEFTY2	Fibroblasts	0.9740118317845832	0.3609871	1.0	0.0980957448482513	False	subsample_4	LEFTY2_Fibroblasts	1.0
179	5700.0	KCNS2	Fibroblasts	0.9332020695025288	1.9295641	1.0	0.0874672979116439	False	subsample_4	KCNS2_Fibroblasts	1.0
180	5713.0	PKDREJ	Fibroblasts	0.9640874124044212	1.9581256	1.0	0.0997590273618698	False	subsample_4	PKDREJ_Fibroblasts	1.0
181	5732.0	ONECUT3	Fibroblasts	0.9807715316381348	0.9552532	1.0	0.0015613760333508	False	subsample_5	ONECUT3_Fibroblasts	1.0
182	139.0	SERPINE2	Fibroblasts	0.4177403608399804	0.3827572	1.0	0.0005485612200573	True	subsample_0	SERPINE2_Fibroblasts	1.0
183	5747.0	OTX2	Fibroblasts	0.6638747528283999	1.9686552	1.0	0.0001417470630258	True	subsample_5	OTX2_Fibroblasts	1.0
184	137.0	TP63	Fibroblasts	0.9160582875751108	1.14162415	1.0	0.0020281783072277	True	subsample_0	TP63_Fibroblasts	1.0
185	134.0	WNT2	Fibroblasts	0.9700928902091414	3.2603285	1.0	0.0175365060567855	True	subsample_0	WNT2_Fibroblasts	1.0
186	5772.0	IZUMO3	Fibroblasts	0.8924651338254059	3.48876485	1.0	0.0014241175958886	False	subsample_5	IZUMO3_Fibroblasts	1.0
187	5782.0	LINC02429	Fibroblasts	0.980730772485626	1.6593157	1.0	0.0034668021835386	False	subsample_5	LINC02429_Fibroblasts	1.0
188	129.0	UMOD	Fibroblasts	0.9755138655724506	2.4300249	1.0	0.0713042020797729	False	subsample_0	UMOD_Fibroblasts	1.0
189	120.0	BMP6	Fibroblasts	0.7892018731148701	2.4750435	1.0	0.0002608793583931	True	subsample_0	BMP6_Fibroblasts	1.0
190	117.0	CCL24	Fibroblasts	0.9181244895393432	1.9964831	1.0	0.0222087129950523	True	subsample_0	CCL24_Fibroblasts	1.0
191	112.0	CCL5	Fibroblasts	0.951551584689199	0.49783152	1.0	0.0023364671505987	True	subsample_0	CCL5_Fibroblasts	1.0
192	111.0	CCL8	Fibroblasts	0.9700928902091414	2.6107686	1.0	0.0153787024319171	True	subsample_0	CCL8_Fibroblasts	1.0
193	4735.0	TINAG	Fibroblasts	0.94656184774385	3.8714528	1.0	0.0345574058592319	False	subsample_26	TINAG_Fibroblasts	1.0
194	5831.0	SLC9A4	Fibroblasts	0.9645273180060296	2.1283488	1.0	0.002065593842417	False	subsample_5	SLC9A4_Fibroblasts	1.0
195	5695.0	LINC00412	Fibroblasts	0.9492992751078152	19.52311	1.0	0.0926615744829177	False	subsample_4	LINC00412_Fibroblasts	1.0
196	5663.0	TSPYL6	Fibroblasts	0.9591564083849864	2.6347764	1.0	0.0383839011192321	False	subsample_4	TSPYL6_Fibroblasts	1.0
197	5587.0	AL442125.2	Fibroblasts	0.9641020249211422	1.615241	1.0	0.0795809403061866	False	subsample_4	AL442125.2_Fibroblasts	1.0
198	193.0	MAST1	Fibroblasts	0.9540017056642288	0.4358981	1.0	0.0098979277536273	True	subsample_0	MAST1_Fibroblasts	1.0
199	5588.0	AL136097.2	Fibroblasts	0.959171016552708	2.378619	1.0	0.0956879705190658	False	subsample_4	AL136097.2_Fibroblasts	1.0
200	5593.0	AC138028.5	Fibroblasts	0.9640874124044212	2.6708567	1.0	0.0948097333312034	False	subsample_4	AC138028.5_Fibroblasts	1.0
201	5595.0	AC137834.2	Fibroblasts	0.959171016552708	2.4661596	1.0	0.0933622419834137	False	subsample_4	AC137834.2_Fibroblasts	1.0
202	5596.0	AC103874.1	Fibroblasts	0.954226966569039	4.8112373	1.0	0.0996841192245483	False	subsample_4	AC103874.1_Fibroblasts	1.0
203	5597.0	AC093849.1	Fibroblasts	0.9492992751078152	20.75168	1.0	0.0995027646422386	False	subsample_4	AC093849.1_Fibroblasts	1.0
204	176.0	TMEM246-AS1	Fibroblasts	0.9526425492056004	1.281062725	1.0	0.0088478145189583	False	subsample_0	TMEM246-AS1_Fibroblasts	1.0
205	5600.0	AC062015.1	Fibroblasts	0.959171016552708	2.3708303	1.0	0.08235415071249	False	subsample_4	AC062015.1_Fibroblasts	1.0
206	5602.0	AC010857.1	Fibroblasts	0.9492992751078152	21.573637	1.0	0.076370969414711	False	subsample_4	AC010857.1_Fibroblasts	1.0
207	5603.0	AC010624.2	Fibroblasts	0.959171016552708	2.419083	1.0	0.0992429256439209	False	subsample_4	AC010624.2_Fibroblasts	1.0
208	5605.0	AC114271.1	Fibroblasts	0.954241569829999	2.765544	1.0	0.0898468792438507	False	subsample_4	AC114271.1_Fibroblasts	1.0
209	5623.0	CCDC42	Fibroblasts	0.9591856247341396	1.3311348	1.0	0.0763482451438903	False	subsample_4	CCDC42_Fibroblasts	1.0
210	5625.0	C2CD4D	Fibroblasts	0.954226966569039	3.8997116	1.0	0.0993461087346077	False	subsample_4	C2CD4D_Fibroblasts	1.0
211	5637.0	SPINK4	Fibroblasts	0.9492992751078152	21.20242	1.0	0.0990606397390365	False	subsample_4	SPINK4_Fibroblasts	1.0
212	5694.0	LINC02478	Fibroblasts	0.9789464025044132	0.46386606	1.0	0.083979994058609	False	subsample_4	LINC02478_Fibroblasts	1.0
213	5582.0	CTSG	Fibroblasts	0.8083303993317653	24.1325685	1.0	0.0542600452899932	False	subsample_4	CTSG_Fibroblasts	1.0
214	5856.0	ZNF683	Fibroblasts	0.9591109927817002	4.6702204	1.0	0.0039227488450706	False	subsample_5	ZNF683_Fibroblasts	1.0
215	98.0	CFHR1	Fibroblasts	0.9646732963338888	2.4678907	1.0	0.0525582954287529	False	subsample_0	CFHR1_Fibroblasts	1.0
216	6197.0	TMEM82	Fibroblasts	0.9185839967944824	4.7579465	1.0	0.0944052040576934	False	subsample_6	TMEM82_Fibroblasts	1.0
217	6318.0	AL590666.1	Fibroblasts	0.9310639300568602	6.1559725	1.0	0.091978520154953	False	subsample_7	AL590666.1_Fibroblasts	1.0
218	6320.0	AL356413.1	Fibroblasts	0.934502776847958	3.7808108	1.0	0.0895173400640487	False	subsample_7	AL356413.1_Fibroblasts	1.0
219	6327.0	AC126755.2	Fibroblasts	0.9310639300568602	5.305401	1.0	0.0910885706543922	False	subsample_7	AC126755.2_Fibroblasts	1.0
220	6332.0	AC073257.2	Fibroblasts	0.9310639300568602	4.55764	1.0	0.0824761763215065	False	subsample_7	AC073257.2_Fibroblasts	1.0
221	26.0	CSF2RB	Fibroblasts	0.9972065750761988	1.1201923	1.0	0.0030024817679077	True	subsample_0	CSF2RB_Fibroblasts	1.0
222	6337.0	AP000977.1	Fibroblasts	0.9413840742361016	3.9582596	1.0	0.0915702059864997	False	subsample_7	AP000977.1_Fibroblasts	1.0
223	6364.0	BEND2	Fibroblasts	0.937942846222898	3.5805597	1.0	0.0894677191972732	False	subsample_7	BEND2_Fibroblasts	1.0
224	17.0	CXCR2	Fibroblasts	0.9592553339895712	5.1745625	1.0	0.0416187979280948	True	subsample_0	CXCR2_Fibroblasts	1.0
225	15.0	CYP2J2	Fibroblasts	0.9401872176718552	2.685528	1.0	0.0109863113611936	False	subsample_0	CYP2J2_Fibroblasts	1.0
226	12.0	DKK1	Fibroblasts	0.9646732963338888	3.856237	1.0	0.0499381050467491	True	subsample_0	DKK1_Fibroblasts	1.0
227	10.0	DLX2	Fibroblasts	0.9592553339895712	3.5123084	1.0	0.0665510147809982	True	subsample_0	DLX2_Fibroblasts	1.0
228	6711.0	AC063977.3	Fibroblasts	0.926485582294706	6.594762	1.0	0.0134973023086786	False	subsample_8	AC063977.3_Fibroblasts	1.0
229	6718.0	AC008674.1	Fibroblasts	0.9329653754459084	4.769382	1.0	0.012403143569827	False	subsample_8	AC008674.1_Fibroblasts	1.0
230	6769.0	AC116345.4	Fibroblasts	0.8508332391322698	6.0171045	1.0	0.0999668538570404	False	subsample_9	AC116345.4_Fibroblasts	1.0
231	6059.0	LINC01202	Fibroblasts	0.9290759465426732	2.941325	1.0	0.0008016867213882	False	subsample_6	LINC01202_Fibroblasts	1.0
232	5916.0	AC025524.1	Fibroblasts	0.9699452805328906	1.3590244	1.0	0.0013067590771242	False	subsample_5	AC025524.1_Fibroblasts	1.0
233	62.0	CKB	Fibroblasts	0.8924551988840504	0.6617639	1.0	0.0008510876214131	True	subsample_0	CKB_Fibroblasts	1.0
234	64.0	AP003032.1	Fibroblasts	0.9347865069468752	2.6126676	1.0	0.0713065862655639	False	subsample_0	AP003032.1_Fibroblasts	1.0
235	5917.0	AC062032.1	Fibroblasts	0.9969557714029188	1.5891153	1.0	0.0015891956863924	False	subsample_5	AC062032.1_Fibroblasts	1.0
236	90.0	AREG	Fibroblasts	0.9696863696389444	1.169899	1.0	0.0030671197455376	True	subsample_0	AREG_Fibroblasts	1.0
237	88.0	AC013451.2	Fibroblasts	0.9972065750761988	1.4345261	1.0	0.0713080093264579	False	subsample_0	AC013451.2_Fibroblasts	1.0
238	5920.0	AC074008.2	Fibroblasts	0.9645137411051724	3.490103	1.0	0.0017438683426007	False	subsample_5	AC074008.2_Fibroblasts	1.0
239	82.0	AC090577.1	Fibroblasts	0.9973692982502818	1.325194	1.0	0.027005560696125	False	subsample_0	AC090577.1_Fibroblasts	1.0
240	81.0	AC136944.1	Fibroblasts	0.9755138655724506	2.1773233	1.0	0.0713046938180923	False	subsample_0	AC136944.1_Fibroblasts	1.0
241	79.0	ADCK5	Fibroblasts	0.9567976444213714	0.97213138	1.0	0.0014264740360279	True	subsample_0	ADCK5_Fibroblasts	1.0
242	78.0	ADH1C	Fibroblasts	0.9972065750761988	0.6464033	1.0	0.066560611128807	False	subsample_0	ADH1C_Fibroblasts	1.0
243	76.0	AGR3	Fibroblasts	0.9592553339895712	3.7757373	1.0	0.0712948366999626	False	subsample_0	AGR3_Fibroblasts	1.0
244	74.0	AL109954.1	Fibroblasts	0.9538392529930187	21.50745	1.0	0.0712998434901237	False	subsample_0	AL109954.1_Fibroblasts	1.0
245	73.0	AL356652.1	Fibroblasts	0.991782577498271	1.6608042	1.0	0.0713097602128982	False	subsample_0	AL356652.1_Fibroblasts	1.0
246	5976.0	GTSCR1	Fibroblasts	0.9537101219050425	21.756285	1.0	0.0016886845696717	False	subsample_5	GTSCR1_Fibroblasts	1.0
247	71.0	AL592431.1	Fibroblasts	0.9755138655724506	2.4976223	1.0	0.0713076293468475	False	subsample_0	AL592431.1_Fibroblasts	1.0
248	70.0	AL606804.1	Fibroblasts	0.9592553339895712	3.4481766	1.0	0.0665491893887519	False	subsample_0	AL606804.1_Fibroblasts	1.0
249	65.0	AP003025.2	Fibroblasts	0.9700928902091414	3.3671882	1.0	0.0712974295020103	False	subsample_0	AP003025.2_Fibroblasts	1.0
250	6010.0	AC015819.5	Fibroblasts	0.9264517309290085	3.108805	1.0	0.096813678741455	False	subsample_6	AC015819.5_Fibroblasts	1.0
251	204.0	LINC00330	Fibroblasts	0.9592688766536648	3.0285199	1.0	0.0712988674640655	False	subsample_0	LINC00330_Fibroblasts	1.0
252	1434.0	AC016629.2	Fibroblasts	0.8064894362585117	22.724363666666665	1.0	0.0997888644536336	False	subsample_14	AC016629.2_Fibroblasts	1.0
253	206.0	LGALS9C	Fibroblasts	0.9538392529930187	21.811132	1.0	0.0713057816028595	False	subsample_0	LGALS9C_Fibroblasts	1.0
254	247.0	ABI3	Fibroblasts	0.9717584729026366	1.2848138	1.0	0.0028011351823806	True	subsample_1	ABI3_Fibroblasts	1.0
255	5360.0	ARHGAP26-IT1	Fibroblasts	0.9740928621602444	2.1948042	1.0	0.0157501399517059	False	subsample_3	ARHGAP26-IT1_Fibroblasts	1.0
256	4745.0	INHBE	Fibroblasts	0.9506160223771511	4.180467	1.0	0.043463546782732	False	subsample_26	INHBE_Fibroblasts	1.0
257	5338.0	AC021517.1	Fibroblasts	0.990905142895738	1.3176143	1.0	0.0171694718301296	False	subsample_3	AC021517.1_Fibroblasts	1.0
258	5336.0	AL359502.2	Fibroblasts	0.9964825871696984	0.89426494	1.0	0.0159578286111354	False	subsample_3	AL359502.2_Fibroblasts	1.0
259	4783.0	MYO1A	Fibroblasts	0.94656184774385	4.0170646	1.0	0.0507761724293231	False	subsample_26	MYO1A_Fibroblasts	1.0
260	380.0	XCL1	Fibroblasts	0.9471080720831804	3.7434006	1.0	0.0405277796089649	False	subsample_1	XCL1_Fibroblasts	1.0
261	291.0	LINC01817	Fibroblasts	0.9430224671733974	5.1191792	1.0	0.0771219059824943	False	subsample_1	LINC01817_Fibroblasts	1.0
262	4836.0	PRICKLE2-AS2	Fibroblasts	0.947370465828308	3.6190386	1.0	0.0731623843312263	False	subsample_27	PRICKLE2-AS2_Fibroblasts	1.0
263	5149.0	AL033397.1	Fibroblasts	0.9144313465157204	23.511248	1.0	0.0877415388822555	False	subsample_28	AL033397.1_Fibroblasts	1.0
264	307.0	PLAU	Fibroblasts	0.9546760167421388	0.6107473	1.0	0.0047817048616707	True	subsample_1	PLAU_Fibroblasts	1.0
265	4801.0	LINC02627	Fibroblasts	0.9546714756826552	2.7637575	1.0	0.0431558713316917	False	subsample_26	LINC02627_Fibroblasts	1.0
266	4807.0	LINC02359	Fibroblasts	0.9546714756826552	3.233779	1.0	0.0448102876543998	False	subsample_26	LINC02359_Fibroblasts	1.0
267	5053.0	FAM25A	Fibroblasts	0.947370465828308	3.5649838	1.0	0.246172085404396	False	subsample_27	FAM25A_Fibroblasts	1.0
268	5034.0	AC130456.3	Fibroblasts	0.9357337914007058	22.53176	1.0	0.2521010935306549	False	subsample_27	AC130456.3_Fibroblasts	1.0
269	5031.0	AC111152.2	Fibroblasts	0.9357337914007058	22.663116	1.0	0.1592837572097778	False	subsample_27	AC111152.2_Fibroblasts	1.0
270	5028.0	AC002398.1	Fibroblasts	0.9823379836781784	1.7196022	1.0	0.0721949115395546	False	subsample_27	AC002398.1_Fibroblasts	1.0
271	5024.0	AC007029.1	Fibroblasts	0.9434902032808424	4.924429	1.0	0.2156581729650497	False	subsample_27	AC007029.1_Fibroblasts	1.0
272	368.0	CALML3-AS1	Fibroblasts	0.9430224671733974	5.726917	1.0	0.07560496032238	False	subsample_1	CALML3-AS1_Fibroblasts	1.0
273	5022.0	AC002398.2	Fibroblasts	0.9706750469826644	2.2588775	1.0	0.2198154330253601	False	subsample_27	AC002398.2_Fibroblasts	1.0
274	5005.0	LINC00440	Fibroblasts	0.947370465828308	3.4240403	1.0	0.0565370991826057	False	subsample_27	LINC00440_Fibroblasts	1.0
275	5004.0	LINC01283	Fibroblasts	0.9512519771205424	3.0990677	1.0	0.0649573877453804	False	subsample_27	LINC01283_Fibroblasts	1.0
276	4826.0	NUDT4B	Fibroblasts	0.947370465828308	4.638187	1.0	0.2486982196569442	False	subsample_27	NUDT4B_Fibroblasts	1.0
277	4949.0	AL158817.1	Fibroblasts	0.9357337914007058	22.641933	1.0	0.2522017657756805	False	subsample_27	AL158817.1_Fibroblasts	1.0
278	4935.0	AL161757.3	Fibroblasts	0.9434902032808424	3.576037	1.0	0.2133178412914276	False	subsample_27	AL161757.3_Fibroblasts	1.0
279	245.0	AC003086.1	Fibroblasts	0.95937280604532	3.0426867	1.0	0.0803745314478874	False	subsample_1	AC003086.1_Fibroblasts	1.0
280	237.0	OR51I1	Fibroblasts	0.991782577498271	1.1916039	1.0	0.0713019371032714	False	subsample_0	OR51I1_Fibroblasts	1.0
281	375.0	CCL4	Fibroblasts	0.9634633326727652	2.0391564	1.0	0.0043220808729529	True	subsample_1	CCL4_Fibroblasts	1.0
282	5510.0	OR2AG1	Fibroblasts	0.9488983379357886	4.147712	1.0	0.018363669514656	False	subsample_3	OR2AG1_Fibroblasts	1.0
283	5552.0	DIP2A-IT1	Fibroblasts	0.8107942450623773	16.012549749999998	1.0	0.0740514695644378	False	subsample_4	DIP2A-IT1_Fibroblasts	1.0
284	208.0	ITPKA	Fibroblasts	0.9564048710118772	2.4771516	1.0	0.0212664250284433	True	subsample_0	ITPKA_Fibroblasts	1.0
285	5542.0	FAM43B	Fibroblasts	0.9640874124044212	2.3270638	1.0	0.0988353639841079	False	subsample_4	FAM43B_Fibroblasts	1.0
286	5499.0	MS4A15	Fibroblasts	0.9488983379357886	4.828119	1.0	0.0187457595020532	False	subsample_3	MS4A15_Fibroblasts	1.0
287	5489.0	HCAR2	Fibroblasts	0.9530945608744054	2.9138834	1.0	0.0189351085573434	False	subsample_3	HCAR2_Fibroblasts	1.0
288	213.0	MMP9	Fibroblasts	0.980949528664228	1.1045971	1.0	0.0208211671561002	True	subsample_0	MMP9_Fibroblasts	1.0
289	221.0	POU5F1	Fibroblasts	0.9509966476911572	2.6334097	1.0	0.0185103267431259	True	subsample_0	POU5F1_Fibroblasts	1.0
290	5446.0	TDRG1	Fibroblasts	0.9447035318199614	4.678141	1.0	0.018741438165307	False	subsample_3	TDRG1_Fibroblasts	1.0
291	5537.0	FGF20	Fibroblasts	0.9690636392504328	1.1285229	1.0	0.0330267697572708	False	subsample_4	FGF20_Fibroblasts	1.0
292	3762.0	AC004690.2	Macrophages	0.8216688195352907	25.699266	1.0	3.0048922781134024e-05	False	subsample_22	AC004690.2_Macrophages	1.0
293	5919.0	AC068858.1	Macrophages	0.8766928636277886	13.5828719	1.0	0.0012664282694458	False	subsample_5	AC068858.1_Macrophages	1.0
294	190.0	MDM2	Macrophages	0.9189506537108666	0.659745175	1.0	0.0001758642174536	True	subsample_0	MDM2_Macrophages	1.0
295	454.0	GDF15	Macrophages	0.8674780349953493	1.75586565	1.0	0.0016709345509298	True	subsample_1	GDF15_Macrophages	1.0
296	51.0	HGF	Macrophages	0.9157842943968773	1.2992886	1.0	0.0011904839193448	True	subsample_0	HGF_Macrophages	1.0
297	369.0	CCL13	Macrophages	0.8583721225691778	3.4012375	1.0	0.0543905720114707	True	subsample_1	CCL13_Macrophages	1.0
298	4530.0	KIR2DL4	Macrophages	0.8096856974905643	5.0220222	1.0	0.0042054140940308	False	subsample_25	KIR2DL4_Macrophages	1.0
299	978.0	ARPC1B	Macrophages	0.7325271817451315	0.44335996	1.0	0.0002553173399064	True	subsample_12	ARPC1B_Macrophages	1.0
300	84.0	AC069214.1	Macrophages	0.6527285771308646	6.2662992	1.0	0.0713050216436386	False	subsample_0	AC069214.1_Macrophages	1.0
301	5592.0	AC226118.1	Macrophages	0.8033681494424718	26.269066	1.0	0.0622897520661354	False	subsample_4	AC226118.1_Macrophages	1.0
302	779.0	CDKN2A	Macrophages	0.9945606604269271	1.1416627	1.0	0.0043825577013194	True	subsample_11	CDKN2A_Macrophages	1.0
303	5930.0	AL049794.1	Macrophages	0.8491625686482234	4.3316536	1.0	0.0020372723229229	False	subsample_5	AL049794.1_Macrophages	1.0
304	2239.0	AC106895.1	Macrophages	0.8150727080674223	5.38316	1.0	0.0995732471346855	False	subsample_17	AC106895.1_Macrophages	1.0
305	102.0	CDKN1C	Macrophages	0.7633410304488111	2.3569188	1.0	0.0004048714181408	True	subsample_0	CDKN1C_Macrophages	1.0
306	5577.0	HOXA9	Macrophages	0.8143046578626489	4.7283936	1.0	0.0809900164604187	False	subsample_4	HOXA9_Macrophages	1.0
307	5575.0	ID1	Macrophages	0.6395185157544123	2.083767	1.0	0.0002915596123784	True	subsample_4	ID1_Macrophages	1.0
308	5559.0	FUT7	Macrophages	0.8090694964724789	3.5321085	1.0	0.0862590223550796	False	subsample_4	FUT7_Macrophages	1.0
309	2189.0	FGF23	Macrophages	0.8094140545165646	25.858109	1.0	0.0996151119470596	False	subsample_17	FGF23_Macrophages	1.0
310	347.0	PTGER2	Macrophages	0.9077764369399256	2.0578568	1.0	0.0012446587206795	True	subsample_1	PTGER2_Macrophages	1.0
311	4928.0	BX323046.2	Macrophages	0.8260879868554929	5.1686645	1.0	0.2739804089069366	False	subsample_27	BX323046.2_Macrophages	1.0
312	4914.0	LUADT1	Macrophages	0.8260879868554929	5.8184767	1.0	0.1031816974282264	False	subsample_27	LUADT1_Macrophages	1.0
313	1127.0	NRG1	Macrophages	0.9631397323460718	0.6661437	1.0	0.000224359529966	True	subsample_12	NRG1_Macrophages	1.0
314	66.0	ANGPTL4	Macrophages	0.7069518294440874	3.1386077	1.0	0.0006226979312486	True	subsample_0	ANGPTL4_Macrophages	1.0
315	1150.0	PDZD2	Macrophages	0.8953748107849239	0.9263904	1.0	8.30243225209415e-05	True	subsample_12	PDZD2_Macrophages	1.0
316	2032.0	IGFBP7	Macrophages	0.8469325714723664	0.27216515	1.0	7.3905051976908e-05	True	subsample_16	IGFBP7_Macrophages	1.0
317	1156.0	OPTN	Macrophages	0.7058328285175278	1.7263839	1.0	0.0002924189611803	True	subsample_12	OPTN_Macrophages	1.0
318	4283.0	AC063977.6	Macrophages	0.8991351795570575	3.4586277	1.0	0.0557214990258216	False	subsample_24	AC063977.6_Macrophages	1.0
319	770.0	CSF1	Macrophages	0.9401259736800758	1.4042026	1.0	0.0008735339506529	True	subsample_11	CSF1_Macrophages	1.0
320	4461.0	DCSTAMP	Macrophages	0.8472947986480459	3.3077939	1.0	0.0020265846978873	False	subsample_25	DCSTAMP_Macrophages	1.0
321	13.0	DEK	Macrophages	0.8093484475603254	1.0782397	1.0	0.000185259792488	True	subsample_0	DEK_Macrophages	1.0
322	5728.0	MSLN	Macrophages	0.8147809969180855	3.3786902	1.0	0.0812099874019622	False	subsample_4	MSLN_Macrophages	1.0
323	873.0	PGF	Macrophages	0.8964584255571261	2.6771848	1.0	0.0015840610722079	True	subsample_11	PGF_Macrophages	1.0
324	279.0	ITPK1	Macrophages	0.8594085461365224	0.6488784999999999	1.0	0.0001995275379158	True	subsample_1	ITPK1_Macrophages	1.0
325	384.0	CDKN2AIP	Macrophages	0.9675637106853974	0.6952505	1.0	0.0017764862859621	True	subsample_1	CDKN2AIP_Macrophages	1.0
326	5166.0	AC010536.1	Macrophages	0.8383097299122186	5.21081995	1.0	0.0877426266670227	False	subsample_28	AC010536.1_Macrophages	1.0
327	226.0	PKM	Macrophages	0.7024056474449519	0.27698714	1.0	0.000228794713621	True	subsample_0	PKM_Macrophages	1.0
328	3262.0	AL031289.2	Macrophages	0.8277323490724534	25.599798	1.0	0.0972187742590904	False	subsample_20	AL031289.2_Macrophages	1.0
329	1333.0	AC011445.1	Macrophages	0.8680541254659325	4.363943	1.0	0.1033290103077888	False	subsample_13	AC011445.1_Macrophages	1.0
330	5598.0	AC079768.3	Macrophages	0.8033681494424718	25.967707	1.0	0.0403736643493175	False	subsample_4	AC079768.3_Macrophages	1.0
331	114.0	CCL3L1	Macrophages	0.8143125239593398	1.7257884	1.0	0.008770409040153	True	subsample_0	CCL3L1_Macrophages	1.0
332	396.0	AC003092.2	Macrophages	0.8277612755435295	5.552182	1.0	0.0809641480445861	False	subsample_1	AC003092.2_Macrophages	1.0
333	5157.0	AC091889.1	Macrophages	0.8552450508054632	3.1607661	1.0	0.0877362489700317	False	subsample_28	AC091889.1_Macrophages	1.0
334	3803.0	AL391650.2	Macrophages	0.8216688195352907	25.699266	1.0	1.4820919204794336e-05	False	subsample_22	AL391650.2_Macrophages	1.0
335	146.0	RHOB	Macrophages	0.8972806124903006	1.0891514000000002	1.0	0.0002147784107364	True	subsample_0	RHOB_Macrophages	1.0
336	2972.0	AC134312.1	Macrophages	0.8226104341685917	6.4406533	1.0	0.0966188237071037	False	subsample_2	AC134312.1_Macrophages	1.0
337	166.0	TACC3	Macrophages	0.8889007042594858	0.8198273	1.0	0.0010729997884482	True	subsample_0	TACC3_Macrophages	1.0
338	811.0	TNFRSF10C	Macrophages	0.9763033215536632	1.2115027	1.0	0.00701893446967	True	subsample_11	TNFRSF10C_Macrophages	1.0
339	2518.0	CCL2	Macrophages	0.7471204851005626	2.4512272	1.0	0.0017974027432501	True	subsample_18	CCL2_Macrophages	1.0
340	4814.0	MCHR1	Macrophages	0.8450828598580495	25.289566	1.0	0.0350835099816322	False	subsample_26	MCHR1_Macrophages	1.0
341	162.0	STAT1	Macrophages	0.9172179117250294	0.8924625150000001	1.0	0.0003011075605172	True	subsample_0	STAT1_Macrophages	1.0
342	434.0	HTATIP2	Macrophages	0.9550909987952892	0.9217839	1.0	0.0030369183514267	True	subsample_1	HTATIP2_Macrophages	1.0
343	2.0	F3	Macrophages	0.8456979612755084	1.374935	1.0	0.0001642043353058	True	subsample_0	F3_Macrophages	1.0
344	5252.0	GAL3ST3	Macrophages	0.8372410272802856	14.7694474	1.0	0.0877464115619659	False	subsample_28	GAL3ST3_Macrophages	1.0
345	4629.0	AL357509.1	Melanocytes	0.8356759508289126	3.822136	1.0	0.0407170429825782	False	subsample_26	AL357509.1_Melanocytes	1.0
346	4828.0	POU3F2	Melanocytes	0.8452368245621245	25.247253	1.0	0.0777213051915168	False	subsample_27	POU3F2_Melanocytes	1.0
347	6714.0	AC007326.5	Melanocytes	0.8516192534396713	6.0847173	1.0	0.0127769028767943	False	subsample_8	AC007326.5_Melanocytes	1.0
348	1913.0	ZNF280A	Melanocytes	0.9432346772253222	2.1691642	1.0	0.0852626487612724	False	subsample_15	ZNF280A_Melanocytes	1.0
349	6020.0	AL034376.2	Melanocytes	0.8052907467026589	24.694757	1.0	0.0770936980843544	False	subsample_6	AL034376.2_Melanocytes	1.0
350	6438.0	LINC02421	Melanocytes	0.8863609825181301	24.34588	1.0	0.0916631445288658	False	subsample_7	LINC02421_Melanocytes	1.0
351	6331.0	AC093722.1	Melanocytes	0.8910782310876996	4.5495553	1.0	0.0917082503437995	False	subsample_7	AC093722.1_Melanocytes	1.0
352	1443.0	AC021151.1	Melanocytes	0.9671941228138904	1.7237794	1.0	0.0998854264616966	False	subsample_14	AC021151.1_Melanocytes	1.0
353	1902.0	AL138957.1	Melanocytes	0.955482345957261	2.0274868	1.0	0.0844039246439933	False	subsample_15	AL138957.1_Melanocytes	1.0
354	4615.0	AC106821.2	Melanocytes	0.9086426177859704	23.747433	1.0	0.0395464524626731	False	subsample_26	AC106821.2_Melanocytes	1.0
355	1436.0	AC055807.1	Melanocytes	0.9293033151946236	22.803186	1.0	0.099868506193161	False	subsample_14	AC055807.1_Melanocytes	1.0
356	1990.0	AL445931.1	Melanocytes	0.8767781978031145	5.207102	1.0	0.0928918570280075	False	subsample_16	AL445931.1_Melanocytes	1.0
357	6328.0	AC112482.2	Melanocytes	0.8863609825181301	24.315498	1.0	0.091133527457714	False	subsample_7	AC112482.2_Melanocytes	1.0
358	6329.0	AC098820.2	Melanocytes	0.8956662977072991	4.905781	1.0	0.0906056985259056	False	subsample_7	AC098820.2_Melanocytes	1.0
359	1969.0	GCM1	Melanocytes	0.8726500002571848	24.67689	1.0	0.0928207263350486	False	subsample_16	GCM1_Melanocytes	1.0
360	6557.0	APOB	Melanocytes	0.868868918004464	3.447164	1.0	0.0136894844472408	False	subsample_8	APOB_Melanocytes	1.0
361	6330.0	AC097526.1	Melanocytes	0.8863609825181301	24.232006	1.0	0.0911096483469009	False	subsample_7	AC097526.1_Melanocytes	1.0
362	2389.0	NLRP13	Melanocytes	0.8802261546994226	5.110158	1.0	0.0995789542794227	False	subsample_17	NLRP13_Melanocytes	1.0
363	4428.0	TMEM270	Melanocytes	0.7770113885480092	26.281086	1.0	7.248736801557243e-05	False	subsample_25	TMEM270_Melanocytes	1.0
364	5159.0	AC027279.2	Melanocytes	0.877649426883547	24.42477	1.0	0.0877488553524017	False	subsample_28	AC027279.2_Melanocytes	1.0
365	5165.0	AC011370.1	Melanocytes	0.877649426883547	24.523737	1.0	0.0877383723855018	False	subsample_28	AC011370.1_Melanocytes	1.0
366	5788.0	MEP1A	Melanocytes	0.930086457621158	22.280718	1.0	0.0036614714190363	False	subsample_5	MEP1A_Melanocytes	1.0
367	5169.0	AC007014.2	Melanocytes	0.8768876735912527	14.82495185	1.0	0.0877494290471077	False	subsample_28	AC007014.2_Melanocytes	1.0
368	2890.0	LINC02213	Melanocytes	0.8084510996425582	24.906668	1.0	0.0969752669334411	False	subsample_19	LINC02213_Melanocytes	1.0
369	5177.0	NTM-AS1	Melanocytes	0.8852577518981322	4.184078	1.0	0.0877435430884361	False	subsample_28	NTM-AS1_Melanocytes	1.0
370	5207.0	LINC01558	Melanocytes	0.877649426883547	24.291677	1.0	0.087739273905754	False	subsample_28	LINC01558_Melanocytes	1.0
371	5270.0	TNNI1	Melanocytes	0.8852577518981322	5.363504	1.0	0.0877457335591316	False	subsample_28	TNNI1_Melanocytes	1.0
372	5346.0	AC074050.4	Melanocytes	0.920253163944888	4.89587	1.0	0.0182476006448268	False	subsample_3	AC074050.4_Melanocytes	1.0
373	5388.0	SLC12A5-AS1	Melanocytes	0.914049871918785	23.42495	1.0	0.0158695578575134	False	subsample_3	SLC12A5-AS1_Melanocytes	1.0
374	3187.0	LINC02262	Melanocytes	0.8790220845921056	4.636971	1.0	0.0957950800657272	False	subsample_20	LINC02262_Melanocytes	1.0
375	3821.0	AGAP1-IT1	Melanocytes	0.8706906327342443	4.751603	1.0	2.621489147713873e-05	False	subsample_22	AGAP1-IT1_Melanocytes	1.0
376	3819.0	AC138781.1	Melanocytes	0.8630436111289389	25.147299	1.0	3.1552994187222794e-05	False	subsample_22	AC138781.1_Melanocytes	1.0
377	3265.0	AL353596.1	Melanocytes	0.8749511620046769	6.087692	1.0	0.0975622311234474	False	subsample_20	AL353596.1_Melanocytes	1.0
378	3350.0	TGFBR3L	Melanocytes	0.8749511620046769	6.072069	1.0	0.0974794775247573	False	subsample_20	TGFBR3L_Melanocytes	1.0
379	2641.0	ODAM	Melanocytes	0.9264335080279936	21.599014	1.0	0.0200866814702749	False	subsample_18	ODAM_Melanocytes	1.0
380	5852.0	PRSS54	Melanocytes	0.926398565905162	3.06929745	1.0	0.0016596016357652	False	subsample_5	PRSS54_Melanocytes	1.0
381	2575.0	TBC1D21	Melanocytes	0.9557194953900672	0.62919277	1.0	0.052299503237009	False	subsample_18	TBC1D21_Melanocytes	1.0
382	2490.0	AC026770.1	Melanocytes	0.9410665406406918	1.7550515	1.0	0.0544901899993419	False	subsample_18	AC026770.1_Melanocytes	1.0
383	5934.0	AL157938.4	Melanocytes	0.937784429649224	2.350731	1.0	0.0016399999149143	False	subsample_5	AL157938.4_Melanocytes	1.0
384	2237.0	AC111197.1	Melanocytes	0.8959840517895077	4.42894625	1.0	0.0994504168629646	False	subsample_17	AC111197.1_Melanocytes	1.0
385	5923.0	AC112907.1	Melanocytes	0.930086457621158	21.057858	1.0	0.0035489029251039	False	subsample_5	AC112907.1_Melanocytes	1.0
386	2245.0	AC069209.1	Melanocytes	0.9185591464170392	2.7125137	1.0	0.0664151534438133	False	subsample_17	AC069209.1_Melanocytes	1.0
387	5922.0	AC104823.1	Melanocytes	0.930086457621158	21.215927	1.0	0.0022253631614148	False	subsample_5	AC104823.1_Melanocytes	1.0
388	2249.0	AP004247.2	Melanocytes	0.8887236000889875	4.579591	1.0	0.0993983820080757	False	subsample_17	AP004247.2_Melanocytes	1.0
389	2309.0	TCEAL3-AS1	Melanocytes	0.8383972422136629	14.9778655	1.0	0.0994405634701252	False	subsample_17	TCEAL3-AS1_Melanocytes	1.0
390	2000.0	AC008517.1	Melanocytes	0.8726500002571848	24.637753	1.0	0.0676572024822235	False	subsample_16	AC008517.1_Melanocytes	1.0
391	5918.0	AC063919.2	Melanocytes	0.937784429649224	2.144911	1.0	0.0031807729974389	False	subsample_5	AC063919.2_Melanocytes	1.0
392	3538.0	CDKN2D	Melanocytes	0.9232079210558514	2.02104675	1.0	0.0059565587434917	True	subsample_21	CDKN2D_Melanocytes	1.0
393	2412.0	FAM156B	Melanocytes	0.9264335080279936	21.837875	1.0	0.0140863023698329	False	subsample_18	FAM156B_Melanocytes	1.0
394	2425.0	DAW1	Melanocytes	0.9337472259569176	2.435368	1.0	0.0627171099185943	False	subsample_18	DAW1_Melanocytes	1.0
395	2470.0	AL589986.2	Melanocytes	0.9264335080279936	22.11963	1.0	0.0124613950029015	False	subsample_18	AL589986.2_Melanocytes	1.0
396	5037.0	LINC01587	Melanocytes	0.8485917745731035	6.352397	1.0	0.2540284693241119	False	subsample_27	LINC01587_Melanocytes	1.0
397	2475.0	AGXT	Melanocytes	0.948345187783476	1.4297138	1.0	0.0637671202421188	False	subsample_18	AGXT_Melanocytes	1.0
398	5865.0	TREML2	Melanocytes	0.930086457621158	21.851255	1.0	0.0014091207413002	False	subsample_5	TREML2_Melanocytes	1.0
399	4255.0	CXCL2	Melanocytes	0.8928246753646957	2.5822198	1.0	0.0016436362639069	True	subsample_24	CXCL2_Melanocytes	1.0
400	2974.0	AC074099.1	Melanocytes	0.8990389513603279	23.724216	1.0	0.0963753312826156	False	subsample_2	AC074099.1_Melanocytes	1.0
401	0.0	G6PD	Melanocytes	0.8487077510160574	2.533904	1.0	0.0020364291267469	True	subsample_0	G6PD_Melanocytes	1.0
402	446.0	IL18	Melanocytes	0.998677627621198	0.8240121	1.0	0.0010374769335612	True	subsample_1	IL18_Melanocytes	1.0
403	763.0	AC008703.1	Melanocytes	0.9097546134150554	23.571758	1.0	0.0982116013765335	False	subsample_11	AC008703.1_Melanocytes	1.0
404	107.0	CD9	Melanocytes	0.9292061350139044	1.088929	1.0	0.0003752042830456	True	subsample_0	CD9_Melanocytes	1.0
405	371.0	CCL20	Melanocytes	0.9040442206768832	23.856867	1.0	0.0328667014837265	True	subsample_1	CCL20_Melanocytes	1.0
406	233.0	PDPK1	Melanocytes	0.8764457118454404	0.7468472	1.0	0.0003424403257668	True	subsample_0	PDPK1_Melanocytes	1.0
407	223.0	PML	Melanocytes	0.7766322036514589	1.560736	1.0	0.0005148866621311	True	subsample_0	PML_Melanocytes	1.0
408	222.0	PMVK	Melanocytes	0.9396928182266882	1.4922664	1.0	0.0012268825666978	True	subsample_0	PMVK_Melanocytes	1.0
409	60.0	INHA	Melanocytes	0.8934344996216589	2.6860826	1.0	0.0038604338187724	True	subsample_0	INHA_Melanocytes	1.0
410	750.0	AL158834.1	Melanocytes	0.8764302766470269	14.4727941	1.0	0.0982413776218891	False	subsample_11	AL158834.1_Melanocytes	1.0
411	199.0	MAP2K1	Melanocytes	0.840745927591185	0.45456353	1.0	0.0001842179626692	True	subsample_0	MAP2K1_Melanocytes	1.0
412	23.0	CXCL10	Melanocytes	0.8475359653436083	4.997995	1.0	0.0192197170108556	True	subsample_0	CXCL10_Melanocytes	1.0
413	191.0	MCRS1	Melanocytes	0.9828333771547856	0.9658481	1.0	0.0019045665394514	True	subsample_0	MCRS1_Melanocytes	1.0
414	184.0	RAB13	Melanocytes	0.940151390768046	0.35441506	1.0	0.0008841292292345	True	subsample_0	RAB13_Melanocytes	1.0
415	1154.0	PALM3	Melanocytes	0.8981326153651793	23.980309	1.0	0.0075676720589399	False	subsample_12	PALM3_Melanocytes	1.0
416	409.0	AL035661.2	Melanocytes	0.9151263662332264	3.640139	1.0	0.0803715735673904	False	subsample_1	AL035661.2_Melanocytes	1.0
417	417.0	AP001208.1	Melanocytes	0.9031978885696924	14.4057103	1.0	0.0773764178156852	False	subsample_1	AP001208.1_Melanocytes	1.0
418	80.0	ACLY	Melanocytes	0.9204427513294644	1.18455285	1.0	0.0005458073865156	True	subsample_0	ACLY_Melanocytes	1.0
419	169.0	TFAP4	Melanocytes	0.9763744504339028	1.0735053	1.0	0.0025059699546545	True	subsample_0	TFAP4_Melanocytes	1.0
420	163.0	STK32C	Melanocytes	0.8082793120999877	1.58719255	1.0	0.0010928026167675	True	subsample_0	STK32C_Melanocytes	1.0
421	130.0	VEGFA	Melanocytes	0.7084046541204658	1.9782265	1.0	0.0002019718376686	True	subsample_0	VEGFA_Melanocytes	1.0
422	1053.0	SERPINE1	Melanocytes	0.8602344124619379	0.382605285	1.0	0.0002863705303752	True	subsample_12	SERPINE1_Melanocytes	1.0
423	1176.0	MYCNOS	Melanocytes	0.9081871334741208	23.698729	1.0	0.100511148571968	False	subsample_13	MYCNOS_Melanocytes	1.0
424	1310.0	BMP2	Melanocytes	0.995466923022044	0.9042523	1.0	0.00080486520892	True	subsample_13	BMP2_Melanocytes	1.0
425	106.0	CDK4	Melanocytes	0.8437615423756326	1.64175515	1.0	0.0017093238420784	True	subsample_0	CDK4_Melanocytes	1.0
426	7.0	EGF	Melanocytes	0.9198336679599968	1.6054736	1.0	0.0006031075608916	True	subsample_0	EGF_Melanocytes	1.0
427	6.0	EIF2S2	Melanocytes	0.8755338748789828	0.97116035	1.0	0.0002846389543265	True	subsample_0	EIF2S2_Melanocytes	1.0
428	887.0	LINC01541	Melanocytes	0.8625696075921849	23.9847185	1.0	0.0977314934134483	False	subsample_11	LINC01541_Melanocytes	1.0
429	801.0	LINC01436	Melanocytes	0.9097546134150554	23.714754	1.0	0.0982322618365287	False	subsample_11	LINC01436_Melanocytes	1.0
430	290.0	PIAS4	Melanocytes	0.8082329524023633	0.4397164999999999	1.0	0.0008113531803246	True	subsample_1	PIAS4_Melanocytes	1.0
431	5.0	EREG	Melanocytes	0.8540650725572883	3.9410884	1.0	0.0106345154345035	True	subsample_0	EREG_Melanocytes	1.0
432	1385.0	CELSR3	Melanocytes	0.9313972041212516	2.4562287	1.0	0.0230823308229446	False	subsample_13	CELSR3_Melanocytes	1.0
433	859.0	RAB31	Melanocytes	0.9966786616862944	0.7336686	1.0	0.000225529904128	True	subsample_11	RAB31_Melanocytes	1.0
434	1388.0	CLLU1	Melanocytes	0.8175859558419678	24.59786	1.0	0.1024948954582214	False	subsample_13	CLLU1_Melanocytes	1.0
435	693.0	ETS1	Monocytes	0.7825536383976279	1.7606353	1.0	0.0001471071009291	True	subsample_11	ETS1_Monocytes	1.0
436	875.0	PIGF	Monocytes	0.910211928558502	1.3543909	1.0	0.0003721914254128	True	subsample_11	PIGF_Monocytes	1.0
437	1910.0	AC110741.1	Monocytes	0.6076501044657274	28.220066	1.0	0.0875003635883331	False	subsample_15	AC110741.1_Monocytes	1.0
438	828.0	RBL2	Monocytes	0.8726811096923073	0.9509713	1.0	0.00013183846022	True	subsample_11	RBL2_Monocytes	1.0
439	1478.0	MAP2K6	Monocytes	0.5612021369851679	2.2153256	1.0	0.0002510343038011	True	subsample_14	MAP2K6_Monocytes	1.0
440	719.0	GSN	Monocytes	0.9172739135805013	0.3537022	1.0	0.0001126179486163	True	subsample_11	GSN_Monocytes	1.0
441	5032.0	AC116565.1	Mural_cells	0.7087438392501955	27.180346	1.0	0.256767988204956	False	subsample_27	AC116565.1_Mural_cells	1.0
442	318.0	SREBF1	Mural_cells	0.8613367872718303	0.33892247	1.0	0.0002404453407507	True	subsample_1	SREBF1_Mural_cells	1.0
443	969.0	HDAC1	Mural_cells	0.8449074384258406	0.52500913	1.0	0.000313285170705	True	subsample_12	HDAC1_Mural_cells	1.0
444	785.0	CD55	Mural_cells	0.9374716162216614	1.1030923	1.0	0.0002073868527077	True	subsample_11	CD55_Mural_cells	1.0
445	3045.0	TRPV6	Mural_cells	0.8011623415610218	25.878029	1.0	0.0975145399570465	False	subsample_2	TRPV6_Mural_cells	1.0
446	320.0	STAT5B	Mural_cells	0.9558785832991856	0.6639784	1.0	0.0001459510676795	True	subsample_1	STAT5B_Mural_cells	1.0
447	2840.0	SERPINB2	Mural_cells	0.7706754100989309	26.310276	1.0	0.0400350131094455	True	subsample_19	SERPINB2_Mural_cells	1.0
448	2973.0	AC103957.1	Mural_cells	0.8011623415610218	25.833393	1.0	0.0975251495838165	False	subsample_2	AC103957.1_Mural_cells	1.0
449	823.0	LCP1	Mural_cells	0.9048475866796232	1.5592769	1.0	0.0004113542381674	True	subsample_11	LCP1_Mural_cells	1.0
450	343.0	PRPF19	Mural_cells	0.9078190955095278	1.5038503	1.0	0.0011402678210288	True	subsample_1	PRPF19_Mural_cells	1.0
451	372.0	CCL26	Mural_cells	0.8661447241990158	2.04556495	1.0	0.0011817216291092	True	subsample_1	CCL26_Mural_cells	1.0
452	3084.0	ITPKB	Mural_cells	0.7663752641125552	0.372997775	1.0	0.0001163704073405	True	subsample_2	ITPKB_Mural_cells	1.0
453	256.0	MXD4	Mural_cells	0.7772120728533787	1.5767853	1.0	0.0003900450537912	True	subsample_1	MXD4_Mural_cells	1.0
454	360.0	SELPLG	Mural_cells	0.7214969612339756	7.6257997	1.0	0.0063128569163382	True	subsample_1	SELPLG_Mural_cells	1.0
455	346.0	PTBP1	Mural_cells	0.8790709385982942	0.92545915	1.0	0.0002728068793658	True	subsample_1	PTBP1_Mural_cells	1.0
456	5343.0	AC004921.2	Mural_cells	0.8867800740144365	4.3499521	1.0	0.0147362290881574	False	subsample_3	AC004921.2_Mural_cells	1.0
457	782.0	CDK6	Mural_cells	0.8342960756486882	0.68777704	1.0	0.0001419171021552	True	subsample_11	CDK6_Mural_cells	1.0
458	5329.0	AL008718.2	Mural_cells	0.8433741752468313	25.222672	1.0	0.0149670112878084	False	subsample_3	AL008718.2_Mural_cells	1.0
459	885.0	NAP1L4	Mural_cells	0.7956327422113623	0.41225958	1.0	0.0001012026768876	True	subsample_11	NAP1L4_Mural_cells	1.0
460	408.0	CREG1	Mural_cells	0.8881174976392276	1.6673437	1.0	0.0006819035043008	True	subsample_1	CREG1_Mural_cells	1.0
461	2762.0	AC009486.1	Mural_cells	0.7706754100989309	26.47648	1.0	0.1306259334087371	False	subsample_19	AC009486.1_Mural_cells	1.0
462	2984.0	AP001117.1	Mural_cells	0.8011623415610218	26.056145	1.0	0.0973411574959755	False	subsample_2	AP001117.1_Mural_cells	1.0
463	1250.0	SPX	Mural_cells	0.8796123677377861	3.3397982	1.0	0.0042526531033217	True	subsample_13	SPX_Mural_cells	1.0
464	4488.0	CBLN2	Mural_cells	0.6983613414321844	4.3048873	1.0	0.0198540575802326	False	subsample_25	CBLN2_Mural_cells	1.0
465	1188.0	NEK6	Mural_cells	0.9900884237374428	1.0640259	1.0	0.0001934946340043	True	subsample_13	NEK6_Mural_cells	1.0
466	1106.0	MORC3	Mural_cells	0.9729592861246872	0.97542053	1.0	0.0001416811574017	True	subsample_12	MORC3_Mural_cells	1.0
467	2136.0	PEA15	Mural_cells	0.9654202675369614	1.0107999	1.0	0.001149540184997	True	subsample_16	PEA15_Mural_cells	1.0
468	2048.0	RPS6KA5	Mural_cells	0.8372044494638877	0.38960877	1.0	0.0001837932504713	True	subsample_16	RPS6KA5_Mural_cells	1.0
469	1125.0	NPAS4	Mural_cells	0.8186174306358078	2.9172714	1.0	0.0079923495650291	False	subsample_12	NPAS4_Mural_cells	1.0
470	3595.0	RAF1	NK_cells	0.5478050140334175	1.2485188	1.0	2.114050766977016e-05	True	subsample_22	RAF1_NK_cells	1.0
471	1246.0	TYK2	NK_cells	0.9926147122369056	0.26308537	1.0	0.0004382714105304	True	subsample_13	TYK2_NK_cells	1.0
472	1865.0	LIMK1	NK_cells	0.968965610753763	0.8569676	1.0	0.0008985038148239	True	subsample_15	LIMK1_NK_cells	1.0
473	1183.0	MAP2K3	NK_cells	0.9164521428541008	0.49922803	1.0	0.0004453838919289	True	subsample_13	MAP2K3_NK_cells	1.0
474	344.0	PSMB5	NK_cells	0.77735888487912	1.8215953	1.0	0.00054911657935	True	subsample_1	PSMB5_NK_cells	1.0
475	4630.0	AL359962.2	NK_cells	0.6729025187866622	3.340163	1.0	0.0486585684120655	False	subsample_26	AL359962.2_NK_cells	1.0
476	1741.0	TERF2	NK_cells	0.9332180020029828	0.7440675	1.0	0.0004122063401155	True	subsample_15	TERF2_NK_cells	1.0
477	427.0	GUK1	NK_cells	0.826478378465967	0.8075123	1.0	0.0004691157373599	True	subsample_1	GUK1_NK_cells	1.0
478	1253.0	SRSF1	NK_cells	0.98399938728979	0.30916482	1.0	0.0001709967618808	True	subsample_13	SRSF1_NK_cells	1.0
479	299.0	MAP2K2	NK_cells	0.8662002249071008	0.416368905	1.0	0.0003465727204456	True	subsample_1	MAP2K2_NK_cells	1.0
480	303.0	MAP3K7	NK_cells	0.9949301048754976	0.42107943	1.0	0.0001628137833904	True	subsample_1	MAP3K7_NK_cells	1.0
481	2226.0	AL589787.2	NK_cells	0.6927954281688218	27.455412	1.0	0.0433630719780921	False	subsample_17	AL589787.2_NK_cells	1.0
482	314.0	SP1	NK_cells	0.8091985126577632	1.3520383	1.0	0.0003541699261404	True	subsample_1	SP1_NK_cells	1.0
483	324.0	SYK	RPE	0.9588693782899494	1.2691596	1.0	0.0007457219180651	True	subsample_1	SYK_RPE	1.0
484	524.0	CXCL16	RPE	0.9537973474907904	1.3331906	1.0	0.0024024471640586	True	subsample_10	CXCL16_RPE	1.0
485	4121.0	SFN	RPE	0.9148603337625492	4.4414797	1.0	0.1131179630756378	True	subsample_24	SFN_RPE	1.0
486	3845.0	B3GNT3	RPE	0.8846908921117402	3.9489276	1.0	0.0544777028262615	False	subsample_23	B3GNT3_RPE	1.0
487	3860.0	BHLHB9	RPE	0.9586601295297844	1.4633286	1.0	0.0657039731740951	False	subsample_23	BHLHB9_RPE	1.0
488	4944.0	AP002765.1	RPE	0.8859501217746407	24.275536	1.0	0.2553904950618744	False	subsample_27	AP002765.1_RPE	1.0
489	4090.0	VGF	RPE	0.812438726831582	24.636967	1.0	0.1032429784536361	True	subsample_24	VGF_RPE	1.0
490	4081.0	SMILR	RPE	0.932408413621605	22.878258	1.0	0.095301017165184	False	subsample_23	SMILR_RPE	1.0
491	586.0	NDN	RPE	0.926389575675968	1.3100429999999998	1.0	0.0014886762946844	True	subsample_10	NDN_RPE	1.0
492	4053.0	LINC02029	RPE	0.9389483137253976	4.0899873	1.0	0.0480680540204048	False	subsample_23	LINC02029_RPE	1.0
493	4984.0	AL157373.1	RPE	0.9012624063510032	4.7511525	1.0	0.2928993701934814	False	subsample_27	AL157373.1_RPE	1.0
494	3874.0	AC092966.1	RPE	0.9389483137253976	3.8353107	1.0	0.0769663229584693	False	subsample_23	AC092966.1_RPE	1.0
495	551.0	PLAT	RPE	0.9760859544895596	0.45005757	1.0	0.000305058521917	True	subsample_10	PLAT_RPE	1.0
496	5027.0	AC053503.2	RPE	0.8897744310673025	5.3548	1.0	0.2668915688991546	False	subsample_27	AC053503.2_RPE	1.0
497	4985.0	AL078622.1	RPE	0.8859501217746407	24.325466	1.0	0.1010117903351783	False	subsample_27	AL078622.1_RPE	1.0
498	538.0	FOXB1	RPE	0.9159166131793968	4.017697	1.0	0.0991190075874328	False	subsample_10	FOXB1_RPE	1.0
499	574.0	MAP3K6	RPE	0.9795276563477486	1.0608072	1.0	0.0005755742895416	True	subsample_10	MAP3K6_RPE	1.0
500	559.0	RABGGTA	RPE	0.9756500360227808	0.9815542	1.0	0.0041102087125182	True	subsample_10	RABGGTA_RPE	1.0
501	3994.0	LINC01846	RPE	0.932408413621605	22.662094	1.0	0.0850766077637672	False	subsample_23	LINC01846_RPE	1.0
502	4937.0	AL359436.1	RPE	0.8974306614607861	4.360649	1.0	0.1267022639513015	False	subsample_27	AL359436.1_RPE	1.0
503	547.0	PECAM1	RPE	0.8160722660703197	2.4940866	1.0	0.0002589633659226	True	subsample_10	PECAM1_RPE	1.0
504	3904.0	AC010969.3	RPE	0.945492334178655	3.6998367	1.0	0.0872274711728096	False	subsample_23	AC010969.3_RPE	1.0
505	4022.0	GPR139	RPE	0.932408413621605	22.744036	1.0	0.0799987986683845	False	subsample_23	GPR139_RPE	1.0
506	3980.0	MUC7	RPE	0.8912832959631083	4.56876525	1.0	0.0763993971049785	False	subsample_23	MUC7_RPE	1.0
507	4497.0	AP003469.1	RPE	0.9404774066620158	2.7290242	1.0	0.0004485330427996	False	subsample_25	AP003469.1_RPE	1.0
508	352.0	RAB5B	RPE	0.3008322601247921	0.4368495	1.0	0.0004395239520817	True	subsample_1	RAB5B_RPE	1.0
509	4480.0	AC091826.2	RPE	0.9197816077755148	5.4836	1.0	0.0005698549794033	False	subsample_25	AC091826.2_RPE	1.0
510	4478.0	AC068707.1	RPE	0.9404352106865368	3.0953765	1.0	0.0193797778338193	False	subsample_25	AC068707.1_RPE	1.0
511	4516.0	IGHA2	RPE	0.9146261026655736	23.530409	1.0	0.0007884649094194	False	subsample_25	IGHA2_RPE	1.0
512	4521.0	LINC01288	RPE	0.9198237077088828	4.0274787	1.0	0.0005108837503939	False	subsample_25	LINC01288_RPE	1.0
513	4465.0	DSG4	RPE	0.9146261026655736	23.38159	1.0	0.000285596033791	False	subsample_25	DSG4_RPE	1.0
514	4532.0	LINC02089	RPE	0.9197816077755148	4.2255564	1.0	0.0001386289368383	False	subsample_25	LINC02089_RPE	1.0
515	444.0	IGSF3	RPE	0.9217010694288028	1.19894395	1.0	0.0011025510611943	True	subsample_1	IGSF3_RPE	1.0
516	4607.0	AL049649.1	RPE	0.9245714942913272	3.1935103	1.0	0.0441481992602348	False	subsample_26	AL049649.1_RPE	1.0
517	4608.0	AL035665.2	RPE	0.9245291977714766	4.8908424	1.0	0.0486473925411701	False	subsample_26	AL035665.2_RPE	1.0
518	4614.0	AC131009.2	RPE	0.914257752545196	23.485197	1.0	0.0494776889681816	False	subsample_26	AC131009.2_RPE	1.0
519	435.0	ICAM1	RPE	0.8377923415041282	1.4313736	1.0	0.0005139818531461	True	subsample_1	ICAM1_RPE	1.0
520	433.0	HSPA2	RPE	0.9339869956666014	1.776596	1.0	0.0038770487299188	True	subsample_1	HSPA2_RPE	1.0
521	462.0	CXCL3	RPE	0.933176588805609	2.765878	1.0	0.0064930170774459	True	subsample_1	CXCL3_RPE	1.0
522	426.0	GMFG	RPE	0.95184612849163	2.9043073	1.0	0.0015680059441365	True	subsample_1	GMFG_RPE	1.0
523	505.0	IGFBP4	RPE	0.867156830545404	1.41444083	1.0	0.0001804668936529	True	subsample_10	IGFBP4_RPE	1.0
524	506.0	IGF1	RPE	0.8743027775548374	2.9343548	1.0	0.0009112495463341	True	subsample_10	IGF1_RPE	1.0
525	4348.0	AL121974.1	RPE	0.9301446761237206	3.1662326	1.0	0.0056353663094341	False	subsample_25	AL121974.1_RPE	1.0
526	4343.0	AC118755.2	RPE	0.9507779331846388	2.476341	1.0	0.0201322957873344	False	subsample_25	AC118755.2_RPE	1.0
527	4330.0	POU3F1	RPE	0.981891224138709	1.7116207	1.0	0.01871108263731	False	subsample_25	POU3F1_RPE	1.0
528	4286.0	AC019155.2	RPE	0.8791573265839201	14.539994	1.0	0.115905899554491	False	subsample_24	AC019155.2_RPE	1.0
529	402.0	AC069213.1	RPE	0.9192340171602456	4.0976534	1.0	0.0282548125833272	False	subsample_1	AC069213.1_RPE	1.0
530	401.0	AC055822.1	RPE	0.9182049312638516	3.6892823	1.0	0.035724127665162	False	subsample_1	AC055822.1_RPE	1.0
531	513.0	IL15	RPE	0.9765907111025685	1.2285602	1.0	0.0002836153435055	True	subsample_10	IL15_RPE	1.0
532	386.0	CFAP97D2	RPE	0.9192340171602456	3.978322	1.0	0.0377739854156971	False	subsample_1	CFAP97D2_RPE	1.0
533	4792.0	PADI3	RPE	0.9245291977714766	4.356634	1.0	0.0385930724442005	False	subsample_26	PADI3_RPE	1.0
534	515.0	IFI16	RPE	0.5221147784634197	1.7617826	1.0	0.0001310515945078	True	subsample_10	IFI16_RPE	1.0
535	1422.0	AC245140.1	RPE	0.9401261137437092	21.06096	1.0	0.0998756885528564	False	subsample_14	AC245140.1_RPE	1.0
536	518.0	GADD45A	RPE	0.7944600747529532	0.31765342	1.0	0.0015789018943905	True	subsample_10	GADD45A_RPE	1.0
537	522.0	CXCL12	RPE	0.7364420822950718	1.46066555	1.0	0.0004924392851535	True	subsample_10	CXCL12_RPE	1.0
538	4210.0	ELFN2	RPE	0.8342819382009303	14.6154612	1.0	0.1056011021137237	False	subsample_24	ELFN2_RPE	1.0
539	1417.0	ATP13A4-AS1	RPE	0.7421356356532401	13.7316625	1.0	0.0998325273394584	False	subsample_14	ATP13A4-AS1_RPE	1.0
540	277.0	MAPK12	RPE	0.9406293018613828	0.83204849	1.0	0.0016171114402823	True	subsample_1	MAPK12_RPE	1.0
541	5143.0	AC007563.4	RPE	0.9064302079086728	13.37505375	1.0	0.087753128260374	False	subsample_28	AC007563.4_RPE	1.0
542	6104.0	CACNA1C-AS3	RPE	0.862981498649753	10.668004633333334	1.0	0.0494604843358198	False	subsample_6	CACNA1C-AS3_RPE	1.0
543	6066.0	KISS1	RPE	0.8156861045851836	3.9910889	1.0	0.0760820508003234	False	subsample_6	KISS1_RPE	1.0
544	6064.0	KLK4	RPE	0.7413688268265949	11.353162266666669	1.0	0.0698899080355962	False	subsample_6	KLK4_RPE	1.0
545	6060.0	LINC00398	RPE	0.8527213273099341	15.41529	1.0	0.0617464147508144	False	subsample_6	LINC00398_RPE	1.0
546	61.0	COL1A2	RPE	0.8080907137587133	0.878165085	1.0	0.0001456349709769	True	subsample_0	COL1A2_RPE	1.0
547	6016.0	AC123905.1	RPE	0.9028958915011036	6.2579184	1.0	0.0897007212042808	False	subsample_6	AC123905.1_RPE	1.0
548	63.0	APOBEC1	RPE	0.95133671499725	21.448893	1.0	0.0712957754731178	False	subsample_0	APOBEC1_RPE	1.0
549	72.0	AL513487.1	RPE	0.9786965996708674	1.9996914	1.0	0.0712878331542015	False	subsample_0	AL513487.1_RPE	1.0
550	5960.0	HTR6	RPE	0.936150221043668	4.2302794	1.0	0.0012311198515817	False	subsample_5	HTR6_RPE	1.0
551	77.0	AF241725.1	RPE	0.9969524500342636	1.1456134	1.0	0.0712870061397552	False	subsample_0	AF241725.1_RPE	1.0
552	85.0	AC068931.1	RPE	0.9482817330364	1.4120528	1.0	0.0004564089758787	False	subsample_0	AC068931.1_RPE	1.0
553	86.0	AC018731.1	RPE	0.95133671499725	22.016373	1.0	0.0712989792227745	False	subsample_0	AC018731.1_RPE	1.0
554	87.0	AC018714.2	RPE	0.9969524500342636	1.3565056	1.0	0.0117609910666942	False	subsample_0	AC018714.2_RPE	1.0
555	89.0	AC008667.3	RPE	0.95133671499725	20.873035	1.0	0.0369985289871692	False	subsample_0	AC008667.3_RPE	1.0
556	95.0	CHRM1	RPE	0.95133671499725	22.072512	1.0	0.0713071823120117	False	subsample_0	CHRM1_RPE	1.0
557	58.0	FN1	RPE	0.7518422462699259	1.3114135	1.0	0.0002087934408336	True	subsample_0	FN1_RPE	1.0
558	6208.0	OR56A4	RPE	0.8869938913766346	4.13020365	1.0	0.0681685581803321	False	subsample_6	OR56A4_RPE	1.0
559	55.0	GNG3	RPE	0.902854280668558	22.843004	1.0	0.0712903290987014	False	subsample_0	GNG3_RPE	1.0
560	39.0	IGFBP3	RPE	0.8454311776162551	1.99858613	1.0	0.0008270586840808	True	subsample_0	IGFBP3_RPE	1.0
561	6780.0	AC020743.2	RPE	0.7993809366421236	7.138335	1.0	0.0999667942523956	False	subsample_9	AC020743.2_RPE	1.0
562	1.0	FAS	RPE	0.9515116919942196	0.2587935	1.0	0.0008546423050574	True	subsample_0	FAS_RPE	1.0
563	6767.0	AL135784.1	RPE	0.7993809366421236	8.365918	1.0	0.0999338552355766	False	subsample_9	AL135784.1_RPE	1.0
564	6723.0	AC011483.2	RPE	0.9270999486249109	5.1488853	1.0	0.013368503190577	False	subsample_8	AC011483.2_RPE	1.0
565	6721.0	AC023906.3	RPE	0.9214841495389108	23.037552	1.0	0.0134404888376593	False	subsample_8	AC023906.3_RPE	1.0
566	6715.0	AC087863.2	RPE	0.9270999486249109	4.6659436	1.0	0.0138101577758789	False	subsample_8	AC087863.2_RPE	1.0
567	6703.0	AKAIN1	RPE	0.9214841495389108	23.336756	1.0	0.0135973868891596	False	subsample_8	AKAIN1_RPE	1.0
568	5913.0	AC006296.2	RPE	0.8536451891850478	2.39500015	1.0	0.0033899073023349	False	subsample_5	AC006296.2_RPE	1.0
569	6701.0	AL121990.1	RPE	0.9214841495389108	23.099283	1.0	0.0124291237443685	False	subsample_8	AL121990.1_RPE	1.0
570	6669.0	PANX3	RPE	0.9214841495389108	23.295795	1.0	0.0124041652306914	False	subsample_8	PANX3_RPE	1.0
571	6590.0	LINC01804	RPE	0.9383421698698038	3.3945036	1.0	0.0129259210079908	False	subsample_8	LINC01804_RPE	1.0
572	6570.0	CYSRT1	RPE	0.9327193816441836	3.8495367	1.0	0.0130007695406675	False	subsample_8	CYSRT1_RPE	1.0
573	8.0	EDN1	RPE	0.9691545399874092	0.84151757	1.0	0.0018346136203035	True	subsample_0	EDN1_RPE	1.0
574	6440.0	LINC01886	RPE	0.932384040031953	3.3467724	1.0	0.0904191434383392	False	subsample_7	LINC01886_RPE	1.0
575	11.0	DLL3	RPE	0.96045190079929	2.7177708	1.0	0.0587239377200603	False	subsample_0	DLL3_RPE	1.0
576	36.0	IL10	RPE	0.9695722595664537	2.121662	1.0	0.008127530105412	True	subsample_0	IL10_RPE	1.0
577	6696.0	AL020994.2	RPE	0.9327193816441836	3.2613108	1.0	0.0117239411920309	False	subsample_8	AL020994.2_RPE	1.0
578	5912.0	AC005021.1	RPE	0.9424522974719844	3.0925539	1.0	0.0029962267726659	False	subsample_5	AC005021.1_RPE	1.0
579	109.0	CD44	RPE	0.7116688985443728	1.18044154	1.0	0.0001787488290574	True	subsample_0	CD44_RPE	1.0
580	5839.0	TMEM52	RPE	0.8415688217144537	4.99216745	1.0	0.0017513470957055	False	subsample_5	TMEM52_RPE	1.0
581	214.0	PTTG1	RPE	0.9665406206610496	0.47416192	1.0	0.0087694730609655	True	subsample_0	PTTG1_RPE	1.0
582	227.0	PIK3R5	RPE	0.7246693619326259	4.52974675	1.0	0.000476618472021	True	subsample_0	PIK3R5_RPE	1.0
583	5445.0	TDGF1	RPE	0.921858602547829	5.1438046	1.0	0.0168008524924516	False	subsample_3	TDGF1_RPE	1.0
584	260.0	NCR3	RPE	0.9099524788611282	7.1347003	1.0	0.0458204895257949	False	subsample_1	NCR3_RPE	1.0
585	5348.0	AL445205.1	RPE	0.97479965013456	2.0265582	1.0	0.0126255992799997	False	subsample_3	AL445205.1_RPE	1.0
586	5347.0	AL365330.1	RPE	0.921858602547829	6.7806926	1.0	0.0151041960343718	False	subsample_3	AL365330.1_RPE	1.0
587	5339.0	AC016885.2	RPE	0.921858602547829	5.0308723	1.0	0.0150303905829787	False	subsample_3	AC016885.2_RPE	1.0
588	210.0	ITGA2	RPE	0.9756637698865488	0.7661331	1.0	0.0011805301764979	True	subsample_0	ITGA2_RPE	1.0
589	597.0	SERPINB7	RPE	0.9159166131793968	4.21883	1.0	0.1070868298411369	False	subsample_10	SERPINB7_RPE	1.0
590	283.0	KIR2DL3	RPE	0.9099524788611282	6.0772276	1.0	0.0507177263498306	False	subsample_1	KIR2DL3_RPE	1.0
591	284.0	KIR3DL2	RPE	0.9099524788611282	4.8493695	1.0	0.0530977807939052	False	subsample_1	KIR3DL2_RPE	1.0
592	5215.0	MARCH10-DT	RPE	0.9178735511916808	3.605452	1.0	0.0877489820122718	False	subsample_28	MARCH10-DT_RPE	1.0
593	285.0	KITLG	RPE	0.8022465834000247	1.8076723	1.0	0.0003696812782436	True	subsample_1	KITLG_RPE	1.0
594	289.0	LINC01802	RPE	0.9099524788611282	5.911194	1.0	0.0788365751504898	False	subsample_1	LINC01802_RPE	1.0
595	5161.0	AC020661.1	RPE	0.9264494892884644	3.66033	1.0	0.0877171531319618	False	subsample_28	AC020661.1_RPE	1.0
596	296.0	LINC02791	RPE	0.9099524788611282	5.9176965	1.0	0.0806305482983589	False	subsample_1	LINC02791_RPE	1.0
597	281.0	JUN	RPE	0.7125536488105233	0.6385455	1.0	0.0001212423376273	True	subsample_1	JUN_RPE	1.0
598	5033.0	AC121342.1	RPE	0.8859501217746407	24.326303	1.0	0.193715289235115	False	subsample_27	AC121342.1_RPE	1.0
599	203.0	LINC00681	RPE	0.9969524500342636	1.7024322	1.0	0.0050497581250965	False	subsample_0	LINC00681_RPE	1.0
600	201.0	LINC02797	RPE	0.96045190079929	4.3200326	1.0	0.0712898299098014	False	subsample_0	LINC02797_RPE	1.0
601	110.0	CCN2	RPE	0.92764513128043	0.9267496	1.0	0.0002429555315757	True	subsample_0	CCN2_RPE	1.0
602	132.0	VIM	RPE	0.3909335838335036	0.5679805	1.0	0.0001202333369292	True	subsample_0	VIM_RPE	1.0
603	133.0	WNT16	RPE	0.96045190079929	3.1971197	1.0	0.017535051330924	True	subsample_0	WNT16_RPE	1.0
604	138.0	SIK1	RPE	0.9095366023014936	0.36160362	1.0	0.0034359532874077	True	subsample_0	SIK1_RPE	1.0
605	140.0	SEMA3F	RPE	0.8706328728047963	1.2700348	1.0	0.0007081488729454	True	subsample_0	SEMA3F_RPE	1.0
606	144.0	RUNX1	RPE	0.9355322101923558	0.68335426	1.0	0.0001645940210437	True	subsample_0	RUNX1_RPE	1.0
607	153.0	TNFRSF1B	RPE	0.8183405738646302	1.2808391	1.0	0.0002395077026449	True	subsample_0	TNFRSF1B_RPE	1.0
608	202.0	LINC02264	RPE	0.95133671499725	22.05046	1.0	0.0712909623980522	False	subsample_0	LINC02264_RPE	1.0
609	156.0	SMPD1	RPE	0.7769428170256698	1.53579205	1.0	0.0015771680627949	True	subsample_0	SMPD1_RPE	1.0
610	171.0	THBS1	RPE	0.5205079012810386	0.3876591	1.0	0.0003851815708912	True	subsample_0	THBS1_RPE	1.0
611	173.0	TLR3	RPE	0.9243025547946822	0.5589773	1.0	0.0054934248328208	True	subsample_0	TLR3_RPE	1.0
612	175.0	TMEM235	RPE	0.987850694322642	1.113361	1.0	0.000959567958489	False	subsample_0	TMEM235_RPE	1.0
613	178.0	TNFAIP2	RPE	0.8168961720003238	1.2003484	1.0	0.000348041212419	True	subsample_0	TNFAIP2_RPE	1.0
614	181.0	TNFRSF11B	RPE	0.8580136536518221	3.1816996	1.0	0.0028405446792021	True	subsample_0	TNFRSF11B_RPE	1.0
615	185.0	PTGES	RPE	0.8600662152785985	3.46104495	1.0	0.0075169433839619	True	subsample_0	PTGES_RPE	1.0
616	188.0	MMP14	RPE	0.7356524817394695	0.5537288499999999	1.0	0.0005621102172881	True	subsample_0	MMP14_RPE	1.0
617	170.0	TGFB1I1	RPE	0.8809432746996274	1.200848	1.0	0.0020406022667884	True	subsample_0	TGFB1I1_RPE	1.0
618	3839.0	AL139286.2	RPE	0.878219332306546	4.661555	1.0	0.0771689116954803	False	subsample_23	AL139286.2_RPE	1.0
619	4274.0	AC136285.1	RPE	0.9148603337625492	4.040535	1.0	0.1227724999189376	False	subsample_24	AC136285.1_RPE	1.0
620	3836.0	AL589678.1	RPE	0.897048011584715	3.78235875	1.0	0.0699418298900127	False	subsample_23	AL589678.1_RPE	1.0
621	999.0	AC026368.1	RPE	0.9211622850394524	3.4708593	1.0	0.0088190147653222	False	subsample_12	AC026368.1_RPE	1.0
622	2274.0	BLK	RPE	0.9506974050434892	1.5158135	1.0	0.0036900918930768	True	subsample_17	BLK_RPE	1.0
623	1000.0	AC016598.1	RPE	0.9401003768788636	2.7543836	1.0	0.0082422364503145	False	subsample_12	AC016598.1_RPE	1.0
624	1013.0	CHEK1	RPE	0.9601677549964704	0.4867282	1.0	0.0022941888310015	True	subsample_12	CHEK1_RPE	1.0
625	1023.0	CCNA1	RPE	0.9258930420595344	3.839625	1.0	0.0082397675141692	False	subsample_12	CCNA1_RPE	1.0
626	1067.0	AC016396.1	RPE	0.9117547193105604	4.2177806	1.0	0.0075656087137758	False	subsample_12	AC016396.1_RPE	1.0
627	1068.0	ZIC5	RPE	0.9211622850394524	3.7330546	1.0	0.0077012563124299	False	subsample_12	ZIC5_RPE	1.0
628	1088.0	TMSB4X	RPE	0.5938453733044036	1.0388844	1.0	0.0001821547048166	True	subsample_12	TMSB4X_RPE	1.0
629	2199.0	HOXD3	RPE	0.8931368764193828	24.174776	1.0	0.0995106026530265	False	subsample_17	HOXD3_RPE	1.0
630	3392.0	AC010997.2	RPE	0.9106316912390718	4.4968815	1.0	0.0790669471025466	False	subsample_21	AC010997.2_RPE	1.0
631	3410.0	RTBDN	RPE	0.9151472799086112	3.0794158	1.0	0.0798567980527877	False	subsample_21	RTBDN_RPE	1.0
632	3413.0	S100A5	RPE	0.9329960761396692	3.304872	1.0	0.0762021169066429	False	subsample_21	S100A5_RPE	1.0
633	655.0	AC092448.1	RPE	0.9112159549140731	6.995424	1.0	0.0968864038586616	False	subsample_10	AC092448.1_RPE	1.0
634	1122.0	LINC02707	RPE	0.9353622546867396	3.2280266	1.0	0.0077803190797567	False	subsample_12	LINC02707_RPE	1.0
635	651.0	CCR5	RPE	0.9159166131793968	5.1868057	1.0	0.0132210124284029	False	subsample_10	CCR5_RPE	1.0
636	672.0	AL161640.1	RPE	0.9112159549140731	5.489955	1.0	0.097743846476078	False	subsample_10	AL161640.1_RPE	1.0
637	2352.0	LINC02274	RPE	0.8972296742008677	7.9037437	1.0	0.0996661856770515	False	subsample_17	LINC02274_RPE	1.0
638	2353.0	LINC00508	RPE	0.7881820792569708	25.110203	1.0	0.0904330164194107	False	subsample_17	LINC00508_RPE	1.0
639	980.0	AP001116.1	RPE	0.9117093010634084	5.770486	1.0	0.009039057418704	False	subsample_12	AP001116.1_RPE	1.0
640	764.0	AC004009.1	RPE	0.8986370201263008	4.9581842	1.0	0.098523311316967	False	subsample_11	AC004009.1_RPE	1.0
641	2983.0	AC104958.2	RPE	0.9270052688011688	3.4192717	1.0	0.0973136350512504	False	subsample_2	AC104958.2_RPE	1.0
642	3212.0	EHF	RPE	0.945991424955988	1.0498897	1.0	0.0201376117765903	True	subsample_20	EHF_RPE	1.0
643	2962.0	AL390962.1	RPE	0.907905949089174	23.97209	1.0	0.0969744250178337	False	subsample_2	AL390962.1_RPE	1.0
644	2954.0	FOXH1	RPE	0.9174496537031002	4.04359	1.0	0.097414419054985	False	subsample_2	FOXH1_RPE	1.0
645	3251.0	AC018802.1	RPE	0.9329208861096588	3.9660869	1.0	0.0972144976258277	False	subsample_20	AC018802.1_RPE	1.0
646	3252.0	AC087855.1	RPE	0.9184392479224144	4.562511	1.0	0.0980527848005294	False	subsample_20	AC087855.1_RPE	1.0
647	2065.0	ZFP36	RPE	0.4137438317972308	1.8000525	1.0	0.0001674437808105	True	subsample_16	ZFP36_RPE	1.0
648	880.0	PLAUR	RPE	0.998819962481454	0.5881729	1.0	0.0009325959836132	True	subsample_11	PLAUR_RPE	1.0
649	3255.0	AC107220.1	RPE	0.9184392479224144	4.915649	1.0	0.0809361040592193	False	subsample_20	AC107220.1_RPE	1.0
650	931.0	EHHADH-AS1	RPE	0.9069874058004624	23.64314	1.0	0.0081338612362742	False	subsample_12	EHHADH-AS1_RPE	1.0
651	3267.0	AL451054.4	RPE	0.9280909665698174	4.154739	1.0	0.0963661521673202	False	subsample_20	AL451054.4_RPE	1.0
652	3268.0	AL513323.1	RPE	0.9425879607435774	2.669563	1.0	0.0646386668086052	False	subsample_20	AL513323.1_RPE	1.0
653	947.0	IRF5	RPE	0.954902332789489	2.249928	1.0	0.0032074825139716	True	subsample_12	IRF5_RPE	1.0
654	3326.0	RAX2	RPE	0.9184392479224144	3.9723732	1.0	0.0965608358383178	False	subsample_20	RAX2_RPE	1.0
655	674.0	AL158211.3	RPE	0.9065184018198156	23.717735	1.0	0.1025508344173431	False	subsample_10	AL158211.3_RPE	1.0
656	2763.0	AL161636.1	RPE	0.9238460670202112	2.9949398	1.0	0.1045438908040523	False	subsample_19	AL161636.1_RPE	1.0
657	2002.0	AC003982.1	RPE	0.9137244512511578	3.9141018	1.0	0.0924734100699424	False	subsample_16	AC003982.1_RPE	1.0
658	1079.0	TSPYL5	RPE	0.931673563081416	0.39798725	1.0	0.0021449613850563	True	subsample_12	TSPYL5_RPE	1.0
659	1997.0	AC073283.1	RPE	0.9264833026270513	3.3176734	1.0	0.0932065770030021	False	subsample_16	AC073283.1_RPE	1.0
660	3525.0	AL353688.1	RPE	0.9106316912390718	4.8339553	1.0	0.0751155689358711	False	subsample_21	AL353688.1_RPE	1.0
661	3805.0	AL356056.1	RPE	0.9181874414602076	5.079338	1.0	5.99587474425789e-05	False	subsample_22	AL356056.1_RPE	1.0
662	3806.0	AL162388.2	RPE	0.9181874414602076	6.0898795	1.0	6.245847907848656e-05	False	subsample_22	AL162388.2_RPE	1.0
663	1306.0	HIST1H4I	RPE	0.9113414433630156	23.673965	1.0	0.0263185910880565	False	subsample_13	HIST1H4I_RPE	1.0
664	610.0	AC062021.1	RPE	0.9159166131793968	4.14142	1.0	0.1106839925050735	False	subsample_10	AC062021.1_RPE	1.0
665	1912.0	AC024257.5	RPE	0.9035578248301492	23.85352	1.0	0.088216558098793	False	subsample_15	AC024257.5_RPE	1.0
666	605.0	AC004921.1	RPE	0.9159166131793968	5.6849785	1.0	0.1008342579007148	False	subsample_10	AC004921.1_RPE	1.0
667	1357.0	EML2-AS1	RPE	0.9115527037292532	5.0508285	1.0	0.0699693523347377	False	subsample_13	EML2-AS1_RPE	1.0
668	1757.0	CCL16	RPE	0.9081071098359924	7.106614	1.0	0.0131888147443532	True	subsample_15	CCL16_RPE	1.0
669	622.0	TNFAIP3	RPE	0.9521017372342556	0.7039512	1.0	0.0006503831245936	True	subsample_10	TNFAIP3_RPE	1.0
670	602.0	S100A11	RPE	0.7066613246887048	2.5137195	1.0	0.0007657239912077	True	subsample_10	S100A11_RPE	1.0
671	1941.0	CXCL8	RPE	0.9862218855122484	0.9901942	1.0	0.0025468354579061	True	subsample_16	CXCL8_RPE	1.0
672	1494.0	MYC	RPE	0.9771994782402964	0.7945336	1.0	0.001873537315987	True	subsample_14	MYC_RPE	1.0
673	598.0	SERPINB10	RPE	0.9112159549140731	6.45204	1.0	0.0991455391049385	False	subsample_10	SERPINB10_RPE	1.0
674	1949.0	ETS2	RPE	0.4763047328452515	2.0626137	1.0	0.0001486858091084	True	subsample_16	ETS2_RPE	1.0
675	629.0	TES	RPE	0.729282932679383	0.3743595	1.0	0.0005755943711847	True	subsample_10	TES_RPE	1.0
676	3746.0	LINC01209	RPE	0.9181874414602076	4.664929	1.0	2.674691131687723e-05	False	subsample_22	LINC01209_RPE	1.0
677	626.0	TGM7	RPE	0.9253265923524568	3.712015	1.0	0.1037856116890907	False	subsample_10	TGM7_RPE	1.0
678	4795.0	LINC00524	Schwann_cells	0.7602179458238445	26.572449	1.0	0.0500043407082557	False	subsample_26	LINC00524_Schwann_cells	1.0
679	900.0	MAPK14	Schwann_cells	0.8833939757735423	0.34360918	1.0	0.0001235495874425	True	subsample_11	MAPK14_Schwann_cells	1.0
680	1647.0	HPS5	Schwann_cells	0.4855067508417815	0.7693659	1.0	0.0001902419171528	True	subsample_14	HPS5_Schwann_cells	1.0
681	5349.0	AL445985.2	Schwann_cells	0.8365208825383532	24.964994	1.0	0.0167193356901407	False	subsample_3	AL445985.2_Schwann_cells	1.0
682	3009.0	BHLHE40	Schwann_cells	0.9000956301868066	0.39767766	1.0	0.0001364582276437	True	subsample_2	BHLHE40_Schwann_cells	1.0
683	916.0	AC020550.2	Schwann_cells	0.7645764925846087	6.149894	1.0	0.0078390706330537	False	subsample_12	AC020550.2_Schwann_cells	1.0
684	1347.0	AL355974.2	Schwann_cells	0.221679022748428	6.439977	1.0	0.0986652672290802	False	subsample_13	AL355974.2_Schwann_cells	1.0
685	3080.0	LINC02455	Schwann_cells	0.7071565069404694	5.2483125	1.0	0.0967892035841941	False	subsample_2	LINC02455_Schwann_cells	1.0
686	3116.0	NME2	Schwann_cells	0.9038328371330856	1.166813	1.0	0.0005449531599879	True	subsample_2	NME2_Schwann_cells	1.0
687	845.0	SOX2	Schwann_cells	0.943474875268996	1.3702152	1.0	0.0204169061034917	True	subsample_11	SOX2_Schwann_cells	1.0
688	686.0	FGF1	Schwann_cells	0.9770508978877852	0.65646774	1.0	0.0005710613913834	True	subsample_11	FGF1_Schwann_cells	1.0
689	956.0	IGFBP5	Schwann_cells	0.9942749470012692	0.30505168	1.0	7.727176853222772e-05	True	subsample_12	IGFBP5_Schwann_cells	1.0
690	1017.0	CDKN1B	Schwann_cells	0.9539235016190892	0.8349591	1.0	0.0003038097347598	True	subsample_12	CDKN1B_Schwann_cells	1.0
691	3690.0	EWSR1	Schwann_cells	0.906320166924686	0.5750073	1.0	2.1131318135303445e-05	True	subsample_22	EWSR1_Schwann_cells	1.0
692	1094.0	RBP2	Schwann_cells	0.7729451586536997	4.600017	1.0	0.0016235174844041	True	subsample_12	RBP2_Schwann_cells	1.0
693	1257.0	SUPT5H	Schwann_cells	0.9059995063865516	0.5794073	1.0	0.0002709303080337	True	subsample_13	SUPT5H_Schwann_cells	1.0
694	765.0	AAK1	Schwann_cells	0.7126562886040115	0.69397324	1.0	9.198409679811448e-05	True	subsample_11	AAK1_Schwann_cells	1.0
695	155.0	SMARCB1	T_cells	0.8951586187313507	1.0783533	1.0	0.0003483371110633	True	subsample_0	SMARCB1_T_cells	1.0
696	2030.0	BCL6	T_cells	0.9612334683166692	0.32413927	1.0	0.0001018207622109	True	subsample_16	BCL6_T_cells	1.0
697	1240.0	TRGV4	T_cells	0.8789807545462116	2.1339629	1.0	0.0653915479779243	False	subsample_13	TRGV4_T_cells	1.0
698	1243.0	TTC24	T_cells	0.8690007490769004	2.3459017	1.0	0.09897942841053	False	subsample_13	TTC24_T_cells	1.0
699	1136.0	PPM1D	T_cells	0.9672158851850632	0.38667905	1.0	0.0002342388615943	True	subsample_12	PPM1D_T_cells	1.0
700	1407.0	AKT1	T_cells	0.8205202383778198	1.0516487	1.0	0.000705562531948	True	subsample_14	AKT1_T_cells	1.0
701	1580.0	E2F1	T_cells	0.8855046574327023	2.14777465	1.0	0.0151504077948629	True	subsample_14	E2F1_T_cells	1.0
702	315.0	SPARC	T_cells	0.8291471045922676	1.531943	1.0	0.000180131450179	True	subsample_1	SPARC_T_cells	1.0
703	5045.0	FOXG1	T_cells	0.8477913404246283	25.20617	1.0	0.2333132177591323	False	subsample_27	FOXG1_T_cells	1.0
704	817.0	TRIM28	T_cells	0.9621540457019596	0.662544935	1.0	0.0008328007534146	True	subsample_11	TRIM28_T_cells	1.0
705	1332.0	AC011313.1	T_cells	0.8293044493318996	3.975328	1.0	0.1003606766462326	False	subsample_13	AC011313.1_T_cells	1.0
706	1308.0	BLACAT1	T_cells	0.8194356547756461	25.5944605	1.0	0.096111986786127	False	subsample_13	BLACAT1_T_cells	1.0
707	3157.0	LINC02701	T_cells	0.7865004237836712	4.744514	1.0	0.0695184394717216	False	subsample_20	LINC02701_T_cells	1.0
708	1940.0	CYP1B1	T_cells	0.8727352923509881	1.0535239	1.0	0.000195044762222	True	subsample_16	CYP1B1_T_cells	1.0
709	31.0	FILIP1L	T_cells	0.9451514404810556	0.97098887	1.0	0.0001650067861191	True	subsample_0	FILIP1L_T_cells	1.0
710	866.0	PAK4	T_cells	0.7701936997295559	1.7230042	1.0	0.0003743570414371	True	subsample_11	PAK4_T_cells	1.0
711	52.0	HBS1L	T_cells	0.9582703271607632	0.72308826	1.0	0.0002082154678646	True	subsample_0	HBS1L_T_cells	1.0
712	1339.0	ANG	T_cells	0.8096119707541923	25.830156	1.0	0.0086244391277432	True	subsample_13	ANG_T_cells	1.0
713	1717.0	DPY30	T_cells	0.8947817613571345	0.8574976	1.0	0.0006533781997859	True	subsample_15	DPY30_T_cells	1.0
714	45.0	ICAM3	T_cells	0.8357294341229564	1.6872425	1.0	0.0071914605796337	True	subsample_0	ICAM3_T_cells	1.0
715	901.0	MAPKAPK5	T_cells	0.9467576079125662	0.46298346	1.0	0.0002922014100477	True	subsample_11	MAPKAPK5_T_cells	1.0
716	1722.0	AL353811.1	T_cells	0.8243349985615918	14.9973755	1.0	0.0777176842093467	False	subsample_15	AL353811.1_T_cells	1.0
717	907.0	MMP2	T_cells	0.908425548844728	1.3156868	1.0	0.000372115348	True	subsample_11	MMP2_T_cells	1.0
718	148.0	RAC1	T_cells	0.7403522226298285	1.3986442	1.0	0.0002002438704948	True	subsample_0	RAC1_T_cells	1.0
719	154.0	TNFRSF1A	T_cells	0.928581632611293	0.40427077	1.0	0.0002332507719984	True	subsample_0	TNFRSF1A_T_cells	1.0
720	918.0	FOS	T_cells	0.8169287805767848	0.7713373	1.0	0.0001023391087073	True	subsample_12	FOS_T_cells	1.0
721	921.0	FGF2	T_cells	0.7919223593985976	2.7287486	1.0	0.0001888528349809	True	subsample_12	FGF2_T_cells	1.0
722	1348.0	AL356417.1	T_cells	0.8989969931128929	1.8464391	1.0	0.0395978577435016	False	subsample_13	AL356417.1_T_cells	1.0
723	932.0	EGFR	T_cells	0.6323296831174934	2.3917851	1.0	0.0001167019945569	True	subsample_12	EGFR_T_cells	1.0
724	6333.0	AC009831.3	T_cells	0.6420606493464976	5.7916408	1.0	0.0920644477009773	False	subsample_7	AC009831.3_T_cells	1.0
725	172.0	TIMP2	T_cells	0.8554525138278385	1.326671	1.0	0.0001404061476932	True	subsample_0	TIMP2_T_cells	1.0
726	896.0	MAP2K7	T_cells	0.9123906421879376	0.32145804	1.0	0.0005187093047425	True	subsample_11	MAP2K7_T_cells	1.0
727	449.0	IL7	T_cells	0.922640624020936	1.0228438	1.0	0.0003833003574982	True	subsample_1	IL7_T_cells	1.0
728	4544.0	GGT2	T_cells	0.7634993244429412	26.53064	1.0	0.0002824519760906	False	subsample_25	GGT2_T_cells	1.0
729	714.0	IL6	T_cells	0.8292726387205308	2.9759707	1.0	0.0013002278283238	True	subsample_11	IL6_T_cells	1.0
730	755.0	ACVR1B	T_cells	0.9528482918956768	1.0539329	1.0	0.00037134665763	True	subsample_11	ACVR1B_T_cells	1.0
731	366.0	IRF3	T_cells	0.852236446049276	0.35416362	1.0	0.0003481130406726	True	subsample_1	IRF3_T_cells	1.0
732	3317.0	SERPINB5	T_cells	0.7705953024819934	26.420897	1.0	0.0957678779959678	False	subsample_20	SERPINB5_T_cells	1.0
733	364.0	IRF7	T_cells	0.6747297673877899	2.795997	1.0	0.0013820314779877	True	subsample_1	IRF7_T_cells	1.0
734	3248.0	AC006111.2	T_cells	0.7785362679434914	5.0210223	1.0	0.0771583914756774	False	subsample_20	AC006111.2_T_cells	1.0
735	373.0	CCL3	T_cells	0.9479299250123916	0.2677993	1.0	0.0032809479162096	True	subsample_1	CCL3_T_cells	1.0
736	354.0	RGL2	T_cells	0.9182934130429428	1.10881015	1.0	0.0006428920023608	True	subsample_1	RGL2_T_cells	1.0
737	4598.0	DHRS2	T_cells	0.8115905985113772	25.826845	1.0	0.0405350178480148	False	subsample_26	DHRS2_T_cells	1.0
738	420.0	BEX3	T_cells	0.5151794758976309	3.0820112	1.0	0.0003583924844861	True	subsample_1	BEX3_T_cells	1.0
739	4627.0	AC068831.4	T_cells	0.8115905985113772	25.721668	1.0	0.0385744273662567	False	subsample_26	AC068831.4_T_cells	1.0
740	4936.0	AL355297.2	T_cells	0.8477913404246283	25.242748	1.0	0.0665125399827957	False	subsample_27	AL355297.2_T_cells	1.0
741	3814.0	AC090403.1	T_cells	0.7859889927916368	26.172699	1.0	1.7890988601720892e-05	False	subsample_22	AC090403.1_T_cells	1.0
742	6127.0	CELA2A	Vascular_endothelium	0.9305561089084546	4.936954	1.0	0.0922644063830375	False	subsample_6	CELA2A_Vascular_endothelium	1.0
743	29.0	CRYAB	Vascular_endothelium	0.9092827417647812	1.14726985	1.0	0.0003591928689274	True	subsample_0	CRYAB_Vascular_endothelium	1.0
744	539.0	DRGX	Vascular_endothelium	0.9238596147208348	5.273112	1.0	0.1034181788563728	False	subsample_10	DRGX_Vascular_endothelium	1.0
745	32.0	ING1	Vascular_endothelium	0.9103766593258716	0.3685402	1.0	0.0012106639333069	True	subsample_0	ING1_Vascular_endothelium	1.0
746	6159.0	SNCB	Vascular_endothelium	0.9305561089084546	3.749049	1.0	0.0933988690376281	False	subsample_6	SNCB_Vascular_endothelium	1.0
747	3802.0	AL645944.2	Vascular_endothelium	0.9250087319801228	3.9662497	1.0	1.785289896361064e-05	False	subsample_22	AL645944.2_Vascular_endothelium	1.0
748	537.0	FGF7	Vascular_endothelium	0.8119026550246323	0.87480253	1.0	0.0002688125532586	True	subsample_10	FGF7_Vascular_endothelium	1.0
749	619.0	TNFSF11	Vascular_endothelium	0.940171157137666	3.5916514	1.0	0.1049332842230796	False	subsample_10	TNFSF11_Vascular_endothelium	1.0
750	6204.0	PASD1	Vascular_endothelium	0.930594116272584	3.2552187	1.0	0.0981543511152267	False	subsample_6	PASD1_Vascular_endothelium	1.0
751	616.0	UNC45B	Vascular_endothelium	0.9238596147208348	4.245103	1.0	0.0984381437301635	False	subsample_10	UNC45B_Vascular_endothelium	1.0
752	3776.0	DEFA4	Vascular_endothelium	0.8869578618321776	14.27987715	1.0	2.598997525637969e-05	False	subsample_22	DEFA4_Vascular_endothelium	1.0
753	1301.0	HK3	Vascular_endothelium	0.9225804128412188	4.057107	1.0	0.0048358202911913	True	subsample_13	HK3_Vascular_endothelium	1.0
754	534.0	ESM1	Vascular_endothelium	0.9838137603718938	1.1440104	1.0	0.0127243073657155	True	subsample_10	ESM1_Vascular_endothelium	1.0
755	6185.0	UGT2B15	Vascular_endothelium	0.9305561089084546	4.50618	1.0	0.0771583840250969	False	subsample_6	UGT2B15_Vascular_endothelium	1.0
756	4938.0	AL450426.1	Vascular_endothelium	0.8842636090514296	24.408949	1.0	0.2545816302299499	False	subsample_27	AL450426.1_Vascular_endothelium	1.0
757	637.0	AXL	Vascular_endothelium	0.9798497092352484	0.7083457	1.0	0.0002448105660732	True	subsample_10	AXL_Vascular_endothelium	1.0
758	4215.0	DUXA	Vascular_endothelium	0.8759864385726848	4.964875	1.0	0.1205124109983444	False	subsample_24	DUXA_Vascular_endothelium	1.0
759	4367.0	AL390037.1	Vascular_endothelium	0.8693185323694661	24.724892	1.0	2.1913967430009507e-05	False	subsample_25	AL390037.1_Vascular_endothelium	1.0
760	507.0	IGFBP2	Vascular_endothelium	0.9914977144481868	0.9388759	1.0	0.0008249350939877	True	subsample_10	IGFBP2_Vascular_endothelium	1.0
761	2104.0	LINC00456	Vascular_endothelium	0.8917422789370215	24.196836	1.0	0.0929683893918991	False	subsample_16	LINC00456_Vascular_endothelium	1.0
762	5921.0	AC099344.1	Vascular_endothelium	0.939609660087457	1.57783095	1.0	0.0032249629730358	False	subsample_5	AC099344.1_Vascular_endothelium	1.0
763	6877.0	IGBP1-AS2	Vascular_endothelium	0.8888109080885885	5.6808142	1.0	0.1000658832490444	False	subsample_9	IGBP1-AS2_Vascular_endothelium	1.0
764	83.0	AC074139.1	Vascular_endothelium	0.827640170988939	5.7183633	1.0	0.0713088065385818	False	subsample_0	AC074139.1_Vascular_endothelium	1.0
765	5924.0	AC130307.1	Vascular_endothelium	0.9666018553927042	0.8303863	1.0	0.0021001934073865	False	subsample_5	AC130307.1_Vascular_endothelium	1.0
766	4332.0	PSG1	Vascular_endothelium	0.8421228717843681	3.5850153	1.0	0.0187850948423147	False	subsample_25	PSG1_Vascular_endothelium	1.0
767	533.0	ERRFI1	Vascular_endothelium	0.5945008406664523	0.3533912	1.0	0.0001751523814164	True	subsample_10	ERRFI1_Vascular_endothelium	1.0
768	2070.0	ULBP1	Vascular_endothelium	0.8998629398845788	6.461959	1.0	0.0919741615653038	False	subsample_16	ULBP1_Vascular_endothelium	1.0
769	641.0	CBX8	Vascular_endothelium	0.9998569299881264	0.9898322	1.0	0.008010103367269	True	subsample_10	CBX8_Vascular_endothelium	1.0
770	510.0	IGFBP6	Vascular_endothelium	0.7814913135656176	2.22777955	1.0	0.0003823751612799	True	subsample_10	IGFBP6_Vascular_endothelium	1.0
771	6009.0	AC005381.1	Vascular_endothelium	0.9305561089084546	4.5777144	1.0	0.0700772926211357	False	subsample_6	AC005381.1_Vascular_endothelium	1.0
772	640.0	C3	Vascular_endothelium	0.6140676886691319	1.5258354	1.0	0.0003359120164532	True	subsample_10	C3_Vascular_endothelium	1.0
773	1159.0	IL1A	Vascular_endothelium	0.908144646076581	23.74656	1.0	0.0622359663248062	True	subsample_13	IL1A_Vascular_endothelium	1.0
774	516.0	GEM	Vascular_endothelium	0.170433538894302	1.8156153	0.9025762223099562	0.0001321928721154	True	subsample_10	GEM_Vascular_endothelium	1.0
775	4275.0	AC108037.1	Vascular_endothelium	0.8610363240743607	14.940432	1.0	0.1229041814804077	False	subsample_24	AC108037.1_Vascular_endothelium	1.0
776	1981.0	ASPDH	Vascular_endothelium	0.8917422789370215	24.208134	1.0	0.0850264802575111	False	subsample_16	ASPDH_Vascular_endothelium	1.0
777	5935.0	AL390236.1	Vascular_endothelium	0.9301302301740906	3.88942	1.0	0.0013154186308383	False	subsample_5	AL390236.1_Vascular_endothelium	1.0
778	607.0	AC016575.2	Vascular_endothelium	0.92929358088067	3.5776644	1.0	0.0983798131346702	False	subsample_10	AC016575.2_Vascular_endothelium	1.0
779	541.0	LINC01747	Vascular_endothelium	0.9238596147208348	5.410351	1.0	0.1033528372645378	False	subsample_10	LINC01747_Vascular_endothelium	1.0
780	606.0	AC008805.2	Vascular_endothelium	0.9238596147208348	4.6822653	1.0	0.0975179374217987	False	subsample_10	AC008805.2_Vascular_endothelium	1.0
781	594.0	SLC13A3	Vascular_endothelium	0.9625090246480444	0.9185782	1.0	0.0002901378902606	True	subsample_10	SLC13A3_Vascular_endothelium	1.0
782	6770.0	AC092354.1	Vascular_endothelium	0.958034134101056	2.331024	1.0	0.0831959918141365	False	subsample_9	AC092354.1_Vascular_endothelium	1.0
783	6771.0	AC090138.1	Vascular_endothelium	0.958003552697526	2.4678953	1.0	0.0999011695384979	False	subsample_9	AC090138.1_Vascular_endothelium	1.0
784	6772.0	AC084026.2	Vascular_endothelium	0.9425077156929657	22.48316	1.0	0.0999267548322677	False	subsample_9	AC084026.2_Vascular_endothelium	1.0
785	6773.0	AC074135.1	Vascular_endothelium	0.9425077156929657	21.67729	1.0	0.0998680368065834	False	subsample_9	AC074135.1_Vascular_endothelium	1.0
786	6774.0	AC069133.1	Vascular_endothelium	0.965757794620695	2.1455173	1.0	0.0999670401215553	False	subsample_9	AC069133.1_Vascular_endothelium	1.0
787	6775.0	AC063938.1	Vascular_endothelium	0.9502838469408508	2.773201	1.0	0.0998606383800506	False	subsample_9	AC063938.1_Vascular_endothelium	1.0
788	6777.0	AC026310.2	Vascular_endothelium	0.958003552697526	3.405122	1.0	0.0998458191752433	False	subsample_9	AC026310.2_Vascular_endothelium	1.0
789	6768.0	AL133372.2	Vascular_endothelium	0.9502532826428414	3.084539	1.0	0.0835392549633979	False	subsample_9	AL133372.2_Vascular_endothelium	1.0
790	6778.0	AC025171.5	Vascular_endothelium	0.9890370235798384	1.6702701	1.0	0.0998967513442039	False	subsample_9	AC025171.5_Vascular_endothelium	1.0
791	3834.0	AL591178.1	Vascular_endothelium	0.683892623953219	6.951629	1.0	0.0809753984212875	False	subsample_23	AL591178.1_Vascular_endothelium	1.0
792	6782.0	AC012557.1	Vascular_endothelium	0.9502838469408508	2.7676713	1.0	0.0998025313019752	False	subsample_9	AC012557.1_Vascular_endothelium	1.0
793	6783.0	AL157831.3	Vascular_endothelium	0.9580647155663492	0.66483814	1.0	0.0911542028188705	False	subsample_9	AL157831.3_Vascular_endothelium	1.0
794	6785.0	AL353681.1	Vascular_endothelium	0.9502532826428414	3.0326734	1.0	0.0908274054527282	False	subsample_9	AL353681.1_Vascular_endothelium	1.0
795	6804.0	AL512408.1	Vascular_endothelium	0.9502532826428414	3.4013796	1.0	0.0770985037088394	False	subsample_9	AL512408.1_Vascular_endothelium	1.0
796	6840.0	TRPM5	Vascular_endothelium	0.958003552697526	2.6277723	1.0	0.0999339446425437	False	subsample_9	TRPM5_Vascular_endothelium	1.0
797	6845.0	WNT7A	Vascular_endothelium	0.9425077156929657	22.415901	1.0	0.0999340862035751	False	subsample_9	WNT7A_Vascular_endothelium	1.0
798	6857.0	SPIC	Vascular_endothelium	0.9502532826428414	5.0062356	1.0	0.099893532693386	False	subsample_9	SPIC_Vascular_endothelium	1.0
799	6779.0	AC023593.1	Vascular_endothelium	0.958034134101056	1.0680394	1.0	0.1001643761992454	False	subsample_9	AC023593.1_Vascular_endothelium	1.0
800	593.0	CLTB	Vascular_endothelium	0.933481229950292	0.98339345	1.0	0.0006511830142699	True	subsample_10	CLTB_Vascular_endothelium	1.0
801	6766.0	AL137224.1	Vascular_endothelium	0.965757794620695	1.8322159	1.0	0.1001233682036399	False	subsample_9	AL137224.1_Vascular_endothelium	1.0
802	6745.0	GGN	Vascular_endothelium	0.9657883902428162	1.8291774	1.0	0.0998938754200935	False	subsample_9	GGN_Vascular_endothelium	1.0
803	1868.0	OPRK1	Vascular_endothelium	0.8660581805610567	10.330342333333332	1.0	0.0528113034864266	False	subsample_15	OPRK1_Vascular_endothelium	1.0
804	504.0	ID4	Vascular_endothelium	0.90149241014632	1.242574	1.0	0.0007807820220477	True	subsample_10	ID4_Vascular_endothelium	1.0
805	1836.0	OR2H2	Vascular_endothelium	0.905802602936037	3.504936766666667	1.0	0.0400393145779768	False	subsample_15	OR2H2_Vascular_endothelium	1.0
806	542.0	KCNJ12	Vascular_endothelium	0.9347308458497272	3.3565898	1.0	0.0097747202962636	True	subsample_10	KCNJ12_Vascular_endothelium	1.0
807	1803.0	RAET1G	Vascular_endothelium	0.925825328951338	2.6466873	1.0	0.0844616517424583	False	subsample_15	RAET1G_Vascular_endothelium	1.0
808	6641.0	LINC00558	Vascular_endothelium	0.899424823762207	3.6679356	1.0	0.0136939827352762	False	subsample_8	LINC00558_Vascular_endothelium	1.0
809	1346.0	AL354994.1	Vascular_endothelium	0.7428263249559421	5.451311	1.0	0.0983082354068756	False	subsample_13	AL354994.1_Vascular_endothelium	1.0
810	543.0	PAPPA	Vascular_endothelium	0.7824766427380012	0.7589990099999999	1.0	0.0003642460214905	True	subsample_10	PAPPA_Vascular_endothelium	1.0
811	1726.0	TP53	Vascular_endothelium	0.9360235915546092	0.5079544	1.0	0.0009540499886497	True	subsample_15	TP53_Vascular_endothelium	1.0
812	6706.0	AC113418.1	Vascular_endothelium	0.8949088229687634	3.8560382	1.0	0.0136449914425611	False	subsample_8	AC113418.1_Vascular_endothelium	1.0
813	6709.0	AC091488.1	Vascular_endothelium	0.8918392741839929	4.6080523	1.0	0.0131544508039951	False	subsample_8	AC091488.1_Vascular_endothelium	1.0
814	3815.0	AC107027.1	Vascular_endothelium	0.8556964215088139	3.7459133	1.0	2.364496685913764e-05	False	subsample_22	AC107027.1_Vascular_endothelium	1.0
815	570.0	LINC01899	Vascular_endothelium	0.9184291993988531	23.443869	1.0	0.0615125894546508	False	subsample_10	LINC01899_Vascular_endothelium	1.0
816	571.0	LINC02700	Vascular_endothelium	0.9238596147208348	5.750197	1.0	0.1052716895937919	False	subsample_10	LINC02700_Vascular_endothelium	1.0
817	6716.0	AC008966.2	Vascular_endothelium	0.8842636090514296	24.323713	1.0	0.0131544275209307	False	subsample_8	AC008966.2_Vascular_endothelium	1.0
818	6717.0	AC009117.2	Vascular_endothelium	0.7856028058906733	4.544214	1.0	0.0136753506958484	False	subsample_8	AC009117.2_Vascular_endothelium	1.0
819	604.0	AC003973.1	Vascular_endothelium	0.92929358088067	3.5822575	1.0	0.1056908592581749	False	subsample_10	AC003973.1_Vascular_endothelium	1.0
820	1670.0	CDKN2B	Vascular_endothelium	0.9605963091927624	1.3585324	1.0	0.0131722055375576	True	subsample_15	CDKN2B_Vascular_endothelium	1.0
821	587.0	MIF	Vascular_endothelium	0.9972612365647616	0.7203862	1.0	0.0006339033134281	True	subsample_10	MIF_Vascular_endothelium	1.0
822	25.0	CTSB	Vascular_endothelium	0.9081406063767614	0.65344536	1.0	0.0002158046117983	True	subsample_0	CTSB_Vascular_endothelium	1.0
823	104.0	CDKN1A	Vascular_endothelium	0.7986942216152424	0.47260022	1.0	0.0007581400568597	True	subsample_0	CDKN1A_Vascular_endothelium	1.0
824	657.0	CITED2	Vascular_endothelium	0.8843576586109492	0.46239555	1.0	0.0009048364008776	True	subsample_10	CITED2_Vascular_endothelium	1.0
825	2206.0	GLYATL3	Vascular_endothelium	0.9013789770393128	4.7139735	1.0	0.0995813384652137	False	subsample_17	GLYATL3_Vascular_endothelium	1.0
826	5209.0	LINC02663	Vascular_endothelium	0.924268331834834	2.2780907	1.0	0.0877383947372436	False	subsample_28	LINC02663_Vascular_endothelium	1.0
827	864.0	OR10G3	Vascular_endothelium	0.9099907265671022	4.547611	1.0	0.097889631986618	False	subsample_11	OR10G3_Vascular_endothelium	1.0
828	5248.0	GPR179	Vascular_endothelium	0.8961115893117676	6.3056583	1.0	0.0877400785684585	False	subsample_28	GPR179_Vascular_endothelium	1.0
829	752.0	AL158058.1	Vascular_endothelium	0.9193236236946848	3.2878065	1.0	0.0984821543097496	False	subsample_11	AL158058.1_Vascular_endothelium	1.0
830	5328.0	AL138916.1	Vascular_endothelium	0.9342706182695792	3.6557424	1.0	0.0191065277904272	False	subsample_3	AL138916.1_Vascular_endothelium	1.0
831	891.0	LINC02493	Vascular_endothelium	0.914655704298584	5.114649	1.0	0.0982652530074119	False	subsample_11	LINC02493_Vascular_endothelium	1.0
832	2765.0	AL031056.1	Vascular_endothelium	0.8950506320894653	5.7989764	1.0	0.0946366116404533	False	subsample_19	AL031056.1_Vascular_endothelium	1.0
833	4779.0	LINC01075	Vascular_endothelium	0.9044513478059129	5.4075804	1.0	0.0386029370129108	False	subsample_26	LINC01075_Vascular_endothelium	1.0
834	3837.0	AC138646.1	Vascular_endothelium	0.8452634695476102	5.4141555	1.0	0.074823260307312	False	subsample_23	AC138646.1_Vascular_endothelium	1.0
835	4753.0	KCNJ16	Vascular_endothelium	0.8231647689825409	3.531372	1.0	0.03938839584589	False	subsample_26	KCNJ16_Vascular_endothelium	1.0
836	261.0	NINJ1	Vascular_endothelium	0.9678524129289456	0.7410231	1.0	0.0014416668564081	True	subsample_1	NINJ1_Vascular_endothelium	1.0
837	389.0	CLRN2	Vascular_endothelium	0.8975680787800503	14.428379	1.0	0.0764608010649681	False	subsample_1	CLRN2_Vascular_endothelium	1.0
838	3256.0	AC133565.1	Vascular_endothelium	0.8824916371977598	24.43367	1.0	0.0991828516125679	False	subsample_20	AC133565.1_Vascular_endothelium	1.0
839	3257.0	AC241644.2	Vascular_endothelium	0.904884492058093	3.94974	1.0	0.0992201939225196	False	subsample_20	AC241644.2_Vascular_endothelium	1.0
840	2645.0	NEURL3	Vascular_endothelium	0.9424694199313818	1.7440733	1.0	0.0608163364231586	False	subsample_18	NEURL3_Vascular_endothelium	1.0
841	909.0	MS4A12	Vascular_endothelium	0.9193236236946848	3.7052195	1.0	0.0984721183776855	False	subsample_11	MS4A12_Vascular_endothelium	1.0
842	5363.0	AP003557.2	Vascular_endothelium	0.9227813785968264	23.092281	1.0	0.0149559443816542	False	subsample_3	AP003557.2_Vascular_endothelium	1.0
843	5208.0	LINC01927	Vascular_endothelium	0.8961115893117676	4.9497843	1.0	0.0877474546432495	False	subsample_28	LINC01927_Vascular_endothelium	1.0
844	244.0	PEX19	Vascular_endothelium	0.9463828857373628	1.24703995	1.0	0.0015551670221611	True	subsample_0	PEX19_Vascular_endothelium	1.0
845	2907.0	ZAR1L	Vascular_endothelium	0.9094726387225404	4.888361	1.0	0.0885163471102714	False	subsample_2	ZAR1L_Vascular_endothelium	1.0
846	295.0	LINC02533	Vascular_endothelium	0.8672288541849313	15.805499	1.0	0.0761292427778244	False	subsample_1	LINC02533_Vascular_endothelium	1.0
847	3081.0	LINC00383	Vascular_endothelium	0.8291261238904726	4.306449	1.0	0.0973303616046905	False	subsample_2	LINC00383_Vascular_endothelium	1.0
848	342.0	PROX1	Vascular_endothelium	0.9274833058278592	2.666304	1.0	0.0045704604126513	True	subsample_1	PROX1_Vascular_endothelium	1.0
849	760.0	AC018552.2	Vascular_endothelium	0.914655704298584	3.8980129	1.0	0.0983235239982605	False	subsample_11	AC018552.2_Vascular_endothelium	1.0
850	758.0	AC023669.2	Vascular_endothelium	0.9099907265671022	5.4815598	1.0	0.0977035984396934	False	subsample_11	AC023669.2_Vascular_endothelium	1.0
851	5029.0	AC073172.1	Vascular_endothelium	0.8918392741839929	6.1514306	1.0	0.2227373570203781	False	subsample_27	AC073172.1_Vascular_endothelium	1.0
852	2981.0	AC006483.2	Vascular_endothelium	0.9094726387225404	5.2516556	1.0	0.0973675847053527	False	subsample_2	AC006483.2_Vascular_endothelium	1.0
853	2980.0	AC008938.1	Vascular_endothelium	0.9327009116857756	2.1849322	1.0	0.0966551601886749	False	subsample_2	AC008938.1_Vascular_endothelium	1.0
854	2977.0	AC017099.2	Vascular_endothelium	0.9187557897577868	3.6856878	1.0	0.0967670530080795	False	subsample_2	AC017099.2_Vascular_endothelium	1.0
855	317.0	SRC	Vascular_endothelium	0.8922195683094863	1.6139376	1.0	0.0005031979526393	True	subsample_1	SRC_Vascular_endothelium	1.0
856	4885.0	ZNF114-AS1	Vascular_endothelium	0.8956308561996769	4.262095	1.0	0.1197164431214332	False	subsample_27	ZNF114-AS1_Vascular_endothelium	1.0
857	5046.0	FAM131B	Vascular_endothelium	0.8842636090514296	24.387846	1.0	0.2290584594011306	False	subsample_27	FAM131B_Vascular_endothelium	1.0
858	2976.0	AC067960.1	Vascular_endothelium	0.9094726387225404	5.5977044	1.0	0.0966721996665	False	subsample_2	AC067960.1_Vascular_endothelium	1.0
859	5138.0	TLX1NB	Vascular_endothelium	0.7871143686485316	6.575228	1.0	0.0877221152186393	False	subsample_28	TLX1NB_Vascular_endothelium	1.0
860	2967.0	AL109976.1	Vascular_endothelium	0.9094726387225404	5.168498	1.0	0.0972855165600776	False	subsample_2	AL109976.1_Vascular_endothelium	1.0
861	2966.0	AL133493.1	Vascular_endothelium	0.9048356139090404	23.73745	1.0	0.0971871837973594	False	subsample_2	AL133493.1_Vascular_endothelium	1.0
862	841.0	SLC5A7	Vascular_endothelium	0.9099907265671022	5.694321	1.0	0.0320360511541366	False	subsample_11	SLC5A7_Vascular_endothelium	1.0
863	5164.0	AC012370.1	Vascular_endothelium	0.8891156744147908	24.191986	1.0	0.0877308994531631	False	subsample_28	AC012370.1_Vascular_endothelium	1.0
864	288.0	LINC01227	Vascular_endothelium	0.902481700606006	4.6137376	1.0	0.0800842270255088	False	subsample_1	LINC01227_Vascular_endothelium	1.0
865	5423.0	TXNDC12-AS1	Vascular_endothelium	0.9342706182695792	4.0379667	1.0	0.0186552312225103	False	subsample_3	TXNDC12-AS1_Vascular_endothelium	1.0
866	2611.0	LINC01839	Vascular_endothelium	0.9355372178767962	21.512167	1.0	0.0316834710538387	False	subsample_18	LINC01839_Vascular_endothelium	1.0
867	234.0	PDIK1L	Vascular_endothelium	0.9425402071934512	1.47307535	1.0	0.0022371540544554	True	subsample_0	PDIK1L_Vascular_endothelium	1.0
868	3366.0	LINC02400	Vascular_endothelium	0.9539335777341572	2.7338781	1.0	0.0790831744670867	False	subsample_21	LINC02400_Vascular_endothelium	1.0
869	668.0	AL136454.1	Vascular_endothelium	0.9347308458497272	3.228761	1.0	0.0846273452043533	False	subsample_10	AL136454.1_Vascular_endothelium	1.0
870	145.0	RRAS	Vascular_endothelium	0.8786876730669263	2.0782369	1.0	0.0014285212770725	True	subsample_0	RRAS_Vascular_endothelium	1.0
871	2296.0	VSTM2A	Vascular_endothelium	0.8972618848937481	6.5201373	1.0	0.099613569676876	False	subsample_17	VSTM2A_Vascular_endothelium	1.0
872	142.0	SCAMP4	Vascular_endothelium	0.8780532261680221	1.5987608	1.0	0.0007650575134903	True	subsample_0	SCAMP4_Vascular_endothelium	1.0
873	3372.0	MATK	Vascular_endothelium	0.9818925377045162	1.398482	1.0	0.0074608423747122	True	subsample_21	MATK_Vascular_endothelium	1.0
874	5767.0	LINC01168	Vascular_endothelium	0.9732373040918492	0.6236991	1.0	0.001331927254796	False	subsample_5	LINC01168_Vascular_endothelium	1.0
875	5768.0	LINC00376	Vascular_endothelium	0.9599342674289604	1.0698384	1.0	0.0037630745209753	False	subsample_5	LINC00376_Vascular_endothelium	1.0
876	663.0	AC254562.2	Vascular_endothelium	0.92929358088067	3.7332406	1.0	0.0997154042124748	False	subsample_10	AC254562.2_Vascular_endothelium	1.0
877	658.0	AP001496.1	Vascular_endothelium	0.84837088447945	4.38297	1.0	0.0986881181597709	False	subsample_10	AP001496.1_Vascular_endothelium	1.0
878	1020.0	CDK18	Vascular_endothelium	0.9813054045313188	0.5876457	1.0	0.0006887124618515	True	subsample_12	CDK18_Vascular_endothelium	1.0
879	345.0	PSORS1C3	Vascular_endothelium	0.9066426035224032	4.0763793	1.0	0.0803823247551918	False	subsample_1	PSORS1C3_Vascular_endothelium	1.0
880	4475.0	AC007100.2	Vascular_endothelium	0.8415151411238158	4.13971335	1.0	0.020821732468903	False	subsample_25	AC007100.2_Vascular_endothelium	1.0
881	3389.0	AC068489.1	Vascular_endothelium	0.858142234759688	4.5671005	1.0	0.0794048607349395	False	subsample_21	AC068489.1_Vascular_endothelium	1.0
882	2230.0	AL136162.1	Vascular_endothelium	0.792183529707813	7.628544	1.0	0.0994542017579078	False	subsample_17	AL136162.1_Vascular_endothelium	1.0
883	3391.0	AC011944.1	Vascular_endothelium	0.9260311996267518	6.1659102	1.0	0.0829919949173927	False	subsample_21	AC011944.1_Vascular_endothelium	1.0
884	501.0	GLT6D1	Vascular_endothelium	0.9184291993988531	23.429554	1.0	0.1038055717945098	False	subsample_10	GLT6D1_Vascular_endothelium	1.0
885	3365.0	LINC01501	Vascular_endothelium	0.9316453362032938	3.313601	1.0	0.0794663652777671	False	subsample_21	LINC01501_Vascular_endothelium	1.0
886	670.0	ALDH1A3	Vascular_endothelium	0.8560290199066509	1.3430347	1.0	0.0002562429290264	True	subsample_10	ALDH1A3_Vascular_endothelium	1.0
887	4570.0	CHRNA9	Vascular_endothelium	0.913274372961796	3.5842	1.0	0.0511515289545059	False	subsample_26	CHRNA9_Vascular_endothelium	1.0
888	982.0	ANGPT1	Vascular_endothelium	0.7786738788805048	0.90483403	1.0	0.0001565416168887	True	subsample_12	ANGPT1_Vascular_endothelium	1.0
889	2596.0	MMP1	Vascular_endothelium	0.977017879208378	0.9288972	1.0	0.0488081313669681	True	subsample_18	MMP1_Vascular_endothelium	1.0
890	3264.0	AL133475.1	Vascular_endothelium	0.8862177582857239	6.579213	1.0	0.0981698557734489	False	subsample_20	AL133475.1_Vascular_endothelium	1.0
891	5523.0	LINC01669	Vascular_endothelium	0.9630484559759424	1.3906956	1.0	0.0190721899271011	False	subsample_3	LINC01669_Vascular_endothelium	1.0
892	2555.0	PPP1R1A	Vascular_endothelium	0.9355372178767962	21.296886	1.0	0.0601199530065059	False	subsample_18	PPP1R1A_Vascular_endothelium	1.0
893	2526.0	AP000542.2	Vascular_endothelium	0.9424360008512204	3.5158896	1.0	0.0541588813066482	False	subsample_18	AP000542.2_Vascular_endothelium	1.0
894	2521.0	C6orf118	Vascular_endothelium	0.938165867308852	1.26138085	1.0	0.0539064183831214	False	subsample_18	C6orf118_Vascular_endothelium	1.0
895	919.0	FNDC8	Vascular_endothelium	0.892299823102359	5.044849	1.0	0.0079636126756668	False	subsample_12	FNDC8_Vascular_endothelium	1.0
896	703.0	GRM2	Vascular_endothelium	0.9286676481642372	2.8721766	1.0	0.0973196253180503	False	subsample_11	GRM2_Vascular_endothelium	1.0
897	5914.0	AC007998.4	Vascular_endothelium	0.9274298419993148	3.6231537	1.0	0.0013102045631967	False	subsample_5	AC007998.4_Vascular_endothelium	1.0
898	200.0	MAP1LC3B	Vascular_endothelium	0.8731862720571886	0.4867348999999999	1.0	0.0004730187065433	True	subsample_0	MAP1LC3B_Vascular_endothelium	1.0
899	2483.0	AC109454.3	Vascular_endothelium	0.9424694199313818	3.0445323	1.0	0.0626220107078552	False	subsample_18	AC109454.3_Vascular_endothelium	1.0
900	2482.0	AC118469.2	Vascular_endothelium	0.9596907195780366	11.63737405	1.0	0.0625206399708986	False	subsample_18	AC118469.2_Vascular_endothelium	1.0
901	2479.0	AC243960.3	Vascular_endothelium	0.9562794694805252	1.8642845	1.0	0.0364321582019329	False	subsample_18	AC243960.3_Vascular_endothelium	1.0
902	4617.0	AC080068.1	Vascular_endothelium	0.9000441857707748	23.851934	1.0	0.0429331623017787	False	subsample_26	AC080068.1_Vascular_endothelium	1.0
903	2471.0	AL136084.3	Vascular_endothelium	0.9424360008512204	4.7105584	1.0	0.0365759916603565	False	subsample_18	AL136084.3_Vascular_endothelium	1.0
904	2456.0	HOXB7	Vascular_endothelium	0.9424694199313818	2.9163842	1.0	0.0606374479830265	False	subsample_18	HOXB7_Vascular_endothelium	1.0
905	3336.0	UGT2B17	Vascular_endothelium	0.8824916371977598	24.37877	1.0	0.0988868251442909	False	subsample_20	UGT2B17_Vascular_endothelium	1.0
906	977.0	ASB17	Vascular_endothelium	0.892299823102359	4.539617	1.0	0.0079516246914863	False	subsample_12	ASB17_Vascular_endothelium	1.0
907	2485.0	AC097478.2	Vascular_endothelium	0.9304782540575024	2.33851565	1.0	0.0541110597550869	False	subsample_18	AC097478.2_Vascular_endothelium	1.0
908	6912.0	LINC01746	Vascular_endothelium	0.9425077156929657	22.333412	1.0	0.1001571789383888	False	subsample_9	LINC01746_Vascular_endothelium	1.0
