## Supplementary Table S14 for "Characterizing Cellular Heterogeneity and Transcriptomic Features of Senotype Using Deep Graph Representation Learning"

### Sheet: IPF_CTHRC1+ fibroblast
Query Name	Rank	TF	Score	Library	Overlapping_Genes
gene_set_query	1	CENPA	20.5	ARCHS4 Coexpression,2;GTEx Coexpression,39	PTTG1,TRIM28,CHEK1,SRSF1,E2F1,TACC3,PRPF19
gene_set_query	2	DNMT1	27.5	ARCHS4 Coexpression,6;GTEx Coexpression,49	MAP2K1,SMARCB1,PTTG1,TRIM28,CHEK1,E2F1,TACC3
gene_set_query	3	TCF3	40.83	Literature ChIP-seq,24;ARCHS4 Coexpression,8;ENCODE ChIP-seq,69;Enrichr Queries,78;ReMap ChIP-seq,22;GTEx Coexpression,44	SMARCB1,TUBGCP2,SRC,SRSF1,PRPF19,ING1,PTBP1,PTTG1,TRIM28,PLAU,CHEK1,E2F1,UBTD1,CDKN2D,MAP2K1,GADD45A,ISG15,FOS,SIRT1,MAPK12,POU5F1,TACC3,ADCK5,CTNNB1,INHA,NFE2L2,MXD4
gene_set_query	4	TP53	45.8	Literature ChIP-seq,36;ARCHS4 Coexpression,7;Enrichr Queries,1;ReMap ChIP-seq,50;GTEx Coexpression,135	SMARCB1,SRC,SERPINE1,SRSF1,SEMA3F,PRPF19,PTBP1,TRIM28,PLAU,CHEK1,E2F1,CCL2,MAP2K1,GADD45A,BRAF,NRG1,FOS,SIRT1,MAPK12,DDB2,KITLG,TACC3,ADCK5,CTNNB1,SGK1,INHA,NFE2L2
gene_set_query	5	ATF3	51.5	Literature ChIP-seq,7;ARCHS4 Coexpression,1;ENCODE ChIP-seq,14;Enrichr Queries,44;ReMap ChIP-seq,124;GTEx Coexpression,119	SRC,SERPINE1,CXCL2,CDKN2AIP,TRIM28,PTTG1,PLAU,CREG1,SMPD1,CHEK1,E2F1,CCL2,UBTD1,MAP3K7,CD55,PIAS4,MAP2K1,GADD45A,LIMK1,ISG15,SORBS2,FOS,HPS5,SIRT1,DDB2,TACC3,SGK1,NFE2L2
gene_set_query	6	CEBPB	64.5	Literature ChIP-seq,48;ARCHS4 Coexpression,203;ENCODE ChIP-seq,28;Enrichr Queries,7;ReMap ChIP-seq,54;GTEx Coexpression,47	SRC,TUBGCP2,SERPINE1,SRSF1,DPY30,ING1,CXCL2,CDKN2AIP,PTBP1,PTTG1,PLAU,CREG1,CHEK1,CCL2,MAP3K7,CD55,NADK,PNPT1,GADD45A,ISG15,FOS,HPS5,SIRT1,MAPK12,DDB2,KITLG,SGK1,PIGF,NFE2L2,MXD4
gene_set_query	7	GTF2I	74	ARCHS4 Coexpression,74	TRIM28,SRSF1,CTNNB1,PRPF19
gene_set_query	8	TFDP1	80.75	ARCHS4 Coexpression,19;Enrichr Queries,110;ReMap ChIP-seq,144;GTEx Coexpression,50	CDKN2D,PTBP1,PTTG1,TRIM28,CHEK1,SRSF1,E2F1,TACC3,ISG15,FOS,PRPF19,RGL2
gene_set_query	9	ETS2	81	Literature ChIP-seq,154;ARCHS4 Coexpression,94;Enrichr Queries,31;GTEx Coexpression,45	GADD45A,SRC,SERPINE1,SEMA3F,FOS,ACVR1B,CXCL2,PTBP1,PLAU,CREG1,CCL2,SGK1,CD55,NFE2L2
gene_set_query	10	EGR1	107.2	Literature ChIP-seq,6;ARCHS4 Coexpression,371;ENCODE ChIP-seq,68;Enrichr Queries,149;ReMap ChIP-seq,46;GTEx Coexpression,3	SMARCB1,GADD45A,SERPINE1,SRSF1,ISG15,FOS,ING1,CXCL2,SIRT1,MAPK12,PTBP1,KITLG,CCL8,TRIM28,PLAU,SMPD1,E2F1,CCL2,ADCK5,SGK1,RGL2,NFE2L2
gene_set_query	11	AKAP8L	109.7	ARCHS4 Coexpression,125;Enrichr Queries,185;GTEx Coexpression,19	PIAS4,TRIM28,TUBGCP2,SRC,GADD45A,CREG1,SRSF1,FOS,SGK1,PRPF19,MXD4
gene_set_query	12	E2F7	114.8	Literature ChIP-seq,83;ARCHS4 Coexpression,116;Enrichr Queries,148;ReMap ChIP-seq,45;GTEx Coexpression,182	GADD45A,SERPINE1,SRSF1,FOS,PTTG1,TRIM28,PLAU,CHEK1,E2F1,TACC3,INHA,SGK1
gene_set_query	13	E2F4	116	Literature ChIP-seq,15;ARCHS4 Coexpression,16;ENCODE ChIP-seq,5;Enrichr Queries,312;ReMap ChIP-seq,14;GTEx Coexpression,334	CDKN1C,TUBGCP2,SRSF1,PRPF19,ING1,PTBP1,TRIM28,PLAU,CREG1,CHEK1,E2F1,UBTD1,MAP3K7,NADK,STK32C,CD55,CDKN2D,PIAS4,MAP2K1,GADD45A,LIMK1,ISG15,FOS,HPS5,SIRT1,MAPK12,DDB2,KITLG,TACC3,CTNNB1,RGL2,PIGF,MXD4,NFE2L2
gene_set_query	14	ARID3B	117.5	ARCHS4 Coexpression,78;GTEx Coexpression,157	TRIM28,CHEK1,TACC3,ING1,POU5F1
gene_set_query	15	E2F1	120.8	Literature ChIP-seq,42;ARCHS4 Coexpression,21;ENCODE ChIP-seq,48;Enrichr Queries,567;ReMap ChIP-seq,5;GTEx Coexpression,42	SMARCB1,SERPINE1,SRSF1,PRPF19,ACVR1B,ING1,CXCL2,PTBP1,PTTG1,TRIM28,SMPD1,CREG1,CHEK1,E2F1,STK32C,CD55,CDKN2D,MAP2K1,GADD45A,ISG15,FOS,SIRT1,DDB2,TACC3,ADCK5,CTNNB1,SGK1,PIGF,NFE2L2
gene_set_query	16	FOXM1	125.8	Literature ChIP-seq,21;ARCHS4 Coexpression,18;ENCODE ChIP-seq,18;Enrichr Queries,566;ReMap ChIP-seq,119;GTEx Coexpression,13	CDKN2D,SRC,SRSF1,FOS,PRPF19,PTBP1,PTTG1,TRIM28,PLAU,CHEK1,E2F1,TACC3,CTNNB1,CD55,NFE2L2
gene_set_query	17	GLMP	127	ARCHS4 Coexpression,66;GTEx Coexpression,188	SRC,CREG1,SMPD1,UBTD1,NADK
gene_set_query	18	RXRB	127	ARCHS4 Coexpression,46;Enrichr Queries,47;GTEx Coexpression,288	PTBP1,TRIM28,SRC,SRSF1,CTNNB1,FOS,SGK1,PRPF19,RGL2,NADK,MXD4
gene_set_query	19	MAFK	127.6	ARCHS4 Coexpression,123;ENCODE ChIP-seq,52;Enrichr Queries,105;ReMap ChIP-seq,193;GTEx Coexpression,165	CDKN1C,SMARCB1,GADD45A,SRC,SERPINE1,FOS,HPS5,PRPF19,CXCL2,ING1,DDB2,TRIM28,PLAU,CCL2,FILIP1L,SGK1,CD55,NFE2L2
gene_set_query	20	CEBPA	130.8	Literature ChIP-seq,113;ARCHS4 Coexpression,355;Enrichr Queries,39;ReMap ChIP-seq,104;GTEx Coexpression,43	GADD45A,SERPINE1,DPY30,FOS,ACVR1B,CXCL2,ING1,SIRT1,POU5F1,PLAU,CREG1,UBTD1,CCL2,CTNNB1,FILIP1L,SGK1,NADK,NFE2L2
gene_set_query	21	TOPORS	132	ARCHS4 Coexpression,244;GTEx Coexpression,20	PRPF19,ING1,SIRT1,CDKN2AIP,MXD4
gene_set_query	22	JUN	133.2	Literature ChIP-seq,32;ARCHS4 Coexpression,284;ENCODE ChIP-seq,31;Enrichr Queries,4;ReMap ChIP-seq,123;GTEx Coexpression,325	PIAS4,PNPT1,GADD45A,SERPINE1,LIMK1,ISG15,BRAF,TNFRSF11B,FOS,HPS5,CXCL2,ING1,DDB2,PTBP1,PLAU,PECAM1,CCL2,CTNNB1,SGK1,CD55,NFE2L2
gene_set_query	23	NFE2L3	137	ARCHS4 Coexpression,171;Enrichr Queries,90;GTEx Coexpression,150	SERPINE1,SRSF1,ISG15,FOS,ACVR1B,CXCL2,POU5F1,DDB2,TRIM28,PLAU,CCL2,SGK1,CD55
gene_set_query	24	FOSB	138	ARCHS4 Coexpression,376;Enrichr Queries,37;GTEx Coexpression,1	CCL8,PLAU,GADD45A,SERPINE1,CCL2,ISG15,FOS,SGK1,CXCL2,CD55
gene_set_query	25	MYC	141.2	Literature ChIP-seq,27;ARCHS4 Coexpression,27;ENCODE ChIP-seq,49;Enrichr Queries,23;ReMap ChIP-seq,128;GTEx Coexpression,593	CDKN1C,TUBGCP2,SERPINE1,SRSF1,PRPF19,CXCL2,CDKN2AIP,PTBP1,TRIM28,PTTG1,PLAU,CREG1,CHEK1,E2F1,CCL2,UBTD1,MAP3K7,NADK,CDKN2D,PIAS4,MAP2K1,PNPT1,GADD45A,ISG15,FOS,POU5F1,DDB2,TACC3,ADCK5,CTNNB1,SGK1,RGL2,NFE2L2
gene_set_query	26	MYBL2	142.8	Literature ChIP-seq,143;ARCHS4 Coexpression,25;ENCODE ChIP-seq,87;Enrichr Queries,323;ReMap ChIP-seq,239;GTEx Coexpression,40	PIAS4,PNPT1,SRC,GADD45A,SERPINE1,SRSF1,FOS,PRPF19,DDB2,PTTG1,TRIM28,CHEK1,E2F1,TACC3,CTNNB1,SGK1,NFE2L2,MXD4
gene_set_query	27	CXXC1	145.7	ARCHS4 Coexpression,48;Enrichr Queries,333;GTEx Coexpression,56	PTBP1,TRIM28,TUBGCP2,TACC3,ADCK5,FOS,PRPF19,SGK1,NADK,MXD4
gene_set_query	28	MAFB	145.8	ARCHS4 Coexpression,88;Enrichr Queries,33;ReMap ChIP-seq,264;GTEx Coexpression,198	CDKN1C,GADD45A,SRC,SERPINE1,ISG15,SEMA3F,FOS,CXCL2,TRIM28,PLAU,CREG1,CCL2,SGK1
gene_set_query	29	ZNF277	148.3	ARCHS4 Coexpression,104;Enrichr Queries,174;GTEx Coexpression,167	TRIM28,GADD45A,CREG1,CHEK1,FOS,SGK1,PRPF19,CD55,DDB2,MXD4,NFE2L2
gene_set_query	30	MSC	150	ARCHS4 Coexpression,22;Enrichr Queries,84;GTEx Coexpression,344	PLAU,GADD45A,SRC,CREG1,SERPINE1,CCL2,TNFRSF11B,ISG15,FOS,SGK1,CXCL2
gene_set_query	31	ZNF367	155.3	ARCHS4 Coexpression,34;Enrichr Queries,386;GTEx Coexpression,46	PTTG1,TRIM28,CHEK1,SRSF1,E2F1,TACC3,FOS
gene_set_query	32	RBCK1	156	ARCHS4 Coexpression,296;GTEx Coexpression,16	ADCK5,RGL2,NADK,MXD4
gene_set_query	33	TEAD4	158.5	Literature ChIP-seq,116;ARCHS4 Coexpression,69;ENCODE ChIP-seq,50;Enrichr Queries,69;ReMap ChIP-seq,57;GTEx Coexpression,590	CDKN1C,SRC,SERPINE1,SRSF1,PRPF19,CDKN2AIP,PTBP1,TRIM28,PLAU,CREG1,E2F1,CCL2,CD55,STK32C,MAP2K1,GADD45A,ISG15,FOS,SIRT1,MAPK12,POU5F1,DDB2,KITLG,PECAM1,ADCK5,CTNNB1,SGK1
gene_set_query	34	ESR1	163	Literature ChIP-seq,10;ARCHS4 Coexpression,328;ENCODE ChIP-seq,116;Enrichr Queries,8;ReMap ChIP-seq,226;GTEx Coexpression,290	SRC,GADD45A,SRSF1,SERPINE1,NRG1,SORBS2,FOS,SEMA3F,PRPF19,E2F1,CTNNB1,FILIP1L,SGK1,RGL2,NFE2L2
gene_set_query	35	FOS	164.6	ARCHS4 Coexpression,210;ENCODE ChIP-seq,35;Enrichr Queries,98;ReMap ChIP-seq,12;GTEx Coexpression,468	MAP2K1,GADD45A,SERPINE1,LIMK1,ISG15,FOS,HPS5,PRPF19,CXCL2,ING1,DDB2,PTBP1,TRIM28,PLAU,CREG1,CCL2,SGK1,CD55,NFE2L2
gene_set_query	36	TP73	168	ARCHS4 Coexpression,63;Enrichr Queries,24;GTEx Coexpression,417	SMARCB1,SRC,GADD45A,SERPINE1,NRG1,FOS,PRPF19,DDB2,TRIM28,PLAU,CHEK1,E2F1,CTNNB1
gene_set_query	37	GATA2	170.3	Literature ChIP-seq,16;ARCHS4 Coexpression,137;ENCODE ChIP-seq,33;Enrichr Queries,484;ReMap ChIP-seq,24;GTEx Coexpression,328	CDKN1C,GADD45A,SERPINE1,SRSF1,SORBS2,FOS,PRPF19,ACVR1B,CXCL2,KITLG,PTTG1,TRIM28,PLAU,CREG1,E2F1,PECAM1,TACC3,CCL2,FILIP1L,SGK1,RGL2,CD55
gene_set_query	38	IRF3	171.2	ARCHS4 Coexpression,363;ENCODE ChIP-seq,93;Enrichr Queries,310;ReMap ChIP-seq,83;GTEx Coexpression,7	PIAS4,SMARCB1,TUBGCP2,SRSF1,ISG15,FOS,HPS5,ING1,PTBP1,TRIM28,CREG1,E2F1,TACC3,ADCK5,CTNNB1,SGK1,RGL2,NADK,MXD4,NFE2L2
gene_set_query	39	MTERF1	173	ARCHS4 Coexpression,221;GTEx Coexpression,125	CHEK1,PRPF19,PIGF,MXD4
gene_set_query	40	ZNF263	176.2	Literature ChIP-seq,160;ARCHS4 Coexpression,142;ENCODE ChIP-seq,42;Enrichr Queries,111;ReMap ChIP-seq,158;GTEx Coexpression,444	CDKN1C,GADD45A,SRC,SRSF1,ISG15,FOS,PRPF19,SIRT1,MAPK12,CDKN2AIP,PTBP1,TRIM28,TACC3,E2F1,CTNNB1,ADCK5,SGK1,RGL2,NFE2L2
gene_set_query	41	ZNF614	177	ARCHS4 Coexpression,225;GTEx Coexpression,129	PNPT1,CHEK1,SIRT1,MXD4
gene_set_query	42	TFAP2A	177.7	Literature ChIP-seq,151;ARCHS4 Coexpression,440;ENCODE ChIP-seq,4;Enrichr Queries,147;ReMap ChIP-seq,143;GTEx Coexpression,181	CDKN1C,PIAS4,MAP2K1,GADD45A,SERPINE1,SRSF1,NRG1,ISG15,SEMA3F,FOS,ACVR1B,ING1,DDB2,TRIM28,PLAU,CHEK1,TACC3,ADCK5,CCL2,SGK1,INHA,CD55
gene_set_query	43	KLF4	177.8	Literature ChIP-seq,5;ARCHS4 Coexpression,151;Enrichr Queries,86;ReMap ChIP-seq,75;GTEx Coexpression,572	CDKN1C,TUBGCP2,SERPINE1,ACVR1B,CXCL2,ING1,CDKN2AIP,TRIM28,PLAU,E2F1,CCL2,UBTD1,CD55,GADD45A,LIMK1,ISG15,FOS,HPS5,SIRT1,MAPK12,POU5F1,ADCK5,CTNNB1,SGK1,RGL2,MXD4,NFE2L2
gene_set_query	44	WT1	180.5	Literature ChIP-seq,50;ARCHS4 Coexpression,372;Enrichr Queries,146;GTEx Coexpression,154	CDKN1C,PIAS4,GADD45A,SRC,SERPINE1,FOS,SEMA3F,ING1,MAPK12,PTBP1,KITLG,TRIM28,PLAU,SMPD1,CHEK1,CCL2,INHA,SGK1
gene_set_query	45	SOX7	180.7	ARCHS4 Coexpression,114;Enrichr Queries,254;GTEx Coexpression,174	PLAU,SERPINE1,PECAM1,CCL2,SEMA3F,FOS,SGK1,NFE2L2
gene_set_query	46	PPARD	185.5	Literature ChIP-seq,89;ARCHS4 Coexpression,382;Enrichr Queries,75;GTEx Coexpression,196	PIAS4,SRC,GADD45A,SERPINE1,LIMK1,NRG1,SORBS2,SEMA3F,FOS,DDB2,PTBP1,PLAU,CHEK1,CCL2,CTNNB1,SGK1,MAP3K7,NFE2L2
gene_set_query	47	NFYA	185.8	ARCHS4 Coexpression,79;ENCODE ChIP-seq,22;Enrichr Queries,92;ReMap ChIP-seq,87;GTEx Coexpression,649	PIAS4,CDKN2D,MAP2K1,PNPT1,GADD45A,SRSF1,FOS,PRPF19,ING1,SIRT1,PTBP1,TRIM28,PTTG1,CREG1,TACC3,E2F1,CTNNB1,SGK1,MAP3K7,PIGF,NFE2L2
gene_set_query	48	NANOG	187.2	Literature ChIP-seq,40;ARCHS4 Coexpression,381;ENCODE ChIP-seq,118;Enrichr Queries,42;ReMap ChIP-seq,189;GTEx Coexpression,353	CDKN1C,SRC,GADD45A,SERPINE1,ISG15,FOS,SEMA3F,PRPF19,ACVR1B,ING1,SIRT1,POU5F1,TRIM28,SMPD1,CHEK1,PECAM1,E2F1,CCL2,INHA,SGK1,MAP3K7,NFE2L2
gene_set_query	49	NPAS1	189	ARCHS4 Coexpression,41;Enrichr Queries,227;GTEx Coexpression,299	SMARCB1,TRIM28,PLAU,LIMK1,SERPINE1,E2F1,ISG15,FOS,SEMA3F,SGK1,PRPF19
gene_set_query	50	MYPOP	190	ARCHS4 Coexpression,276;GTEx Coexpression,104	LIMK1,PRPF19,STK32C,NADK
gene_set_query	51	SRF	190.8	Literature ChIP-seq,43;ARCHS4 Coexpression,506;ENCODE ChIP-seq,45;Enrichr Queries,12;ReMap ChIP-seq,192;GTEx Coexpression,347	PNPT1,SRC,GADD45A,SERPINE1,DPY30,ISG15,FOS,PRPF19,ING1,CDKN2AIP,PTBP1,TRIM28,SMPD1,CREG1,CHEK1,E2F1,TACC3,CTNNB1,FILIP1L,SGK1,RGL2,MAP3K7,NFE2L2
gene_set_query	52	HOXD10	193.7	ARCHS4 Coexpression,235;Enrichr Queries,233;GTEx Coexpression,113	TRIM28,SRC,PLAU,SRSF1,SERPINE1,E2F1,CCL2,NRG1,FOS,SGK1
gene_set_query	53	NFIL3	196.7	ARCHS4 Coexpression,457;Enrichr Queries,95;GTEx Coexpression,38	GADD45A,PLAU,SERPINE1,CCL2,FOS,SGK1,ING1,CXCL2,CD55,NADK
gene_set_query	54	SETDB1	196.7	Literature ChIP-seq,101;ARCHS4 Coexpression,208;ENCODE ChIP-seq,99;Enrichr Queries,166;ReMap ChIP-seq,148;GTEx Coexpression,458	CDKN1C,PNPT1,SRC,SRSF1,LIMK1,ISG15,FOS,HPS5,SEMA3F,PRPF19,ACVR1B,SIRT1,PTBP1,TRIM28,TACC3,E2F1,ADCK5,CTNNB1,SGK1,MAP3K7,RGL2,CD55
gene_set_query	55	REXO4	197.5	ARCHS4 Coexpression,62;GTEx Coexpression,333	TRIM28,SRSF1,E2F1,PRPF19,MAPK12
gene_set_query	56	CENPT	197.7	ARCHS4 Coexpression,370;Enrichr Queries,218;GTEx Coexpression,5	PIAS4,CDKN2D,TRIM28,PTTG1,TUBGCP2,E2F1,TACC3,ADCK5,FOS,SGK1
gene_set_query	57	ZBTB9	199.3	ARCHS4 Coexpression,47;Enrichr Queries,461;GTEx Coexpression,90	PTBP1,SMARCB1,TRIM28,GADD45A,SRSF1,FOS,PRPF19,SGK1,RGL2
gene_set_query	58	DDIT3	200.3	ARCHS4 Coexpression,15;Enrichr Queries,13;GTEx Coexpression,573	GADD45A,SERPINE1,SRSF1,ISG15,FOS,PRPF19,ING1,CXCL2,TRIM28,PLAU,CCL2,SGK1,CD55,NFE2L2
gene_set_query	59	NR4A1	202	ARCHS4 Coexpression,117;Enrichr Queries,160;ReMap ChIP-seq,237;GTEx Coexpression,294	CDKN2D,SRC,GADD45A,SERPINE1,CCL2,FOS,SGK1,FILIP1L,CXCL2,CD55
gene_set_query	60	KMT2B	203	ARCHS4 Coexpression,121;ReMap ChIP-seq,285	PNPT1,TRIM28,PRPF19,NADK
gene_set_query	61	MBD6	204	ARCHS4 Coexpression,340;GTEx Coexpression,68	TUBGCP2,RGL2,NADK
gene_set_query	62	STAT2	208.6	ARCHS4 Coexpression,562;ENCODE ChIP-seq,38;Enrichr Queries,206;ReMap ChIP-seq,220;GTEx Coexpression,17	PTBP1,PNPT1,CREG1,SRSF1,SERPINE1,CCL2,ISG15,FOS,SGK1,RGL2,NADK
gene_set_query	63	ZBTB16	209.8	ARCHS4 Coexpression,65;Enrichr Queries,387;ReMap ChIP-seq,272;GTEx Coexpression,115	PTTG1,TRIM28,GADD45A,SMPD1,SERPINE1,CCL2,FOS,SGK1,PRPF19,SIRT1,MAP3K7
gene_set_query	64	GLI4	211	ARCHS4 Coexpression,135;GTEx Coexpression,287	ADCK5,RGL2,NADK,MXD4
gene_set_query	65	FOSL1	211	ARCHS4 Coexpression,335;ENCODE ChIP-seq,106;Enrichr Queries,83;ReMap ChIP-seq,70;GTEx Coexpression,461	CDKN1C,PLAU,GADD45A,SERPINE1,LIMK1,CCL2,ISG15,FOS,SGK1,CXCL2,CD55
gene_set_query	66	ETV4	211.3	ARCHS4 Coexpression,141;Enrichr Queries,475;ReMap ChIP-seq,65;GTEx Coexpression,164	SRC,GADD45A,SERPINE1,FOS,POU5F1,DDB2,PTBP1,TRIM28,PLAU,CHEK1,TACC3,E2F1,CCL2,INHA,SGK1
gene_set_query	67	JUNB	213.3	ARCHS4 Coexpression,717;Enrichr Queries,34;ReMap ChIP-seq,91;GTEx Coexpression,11	CDKN1C,GADD45A,SERPINE1,ISG15,FOS,ING1,CXCL2,POU5F1,PLAU,CCL2,SGK1,RGL2,CD55
gene_set_query	68	THAP2	215	ARCHS4 Coexpression,107;Enrichr Queries,158;GTEx Coexpression,380	KITLG,PNPT1,TRIM28,GADD45A,TACC3,FOS,SGK1,PRPF19,SIRT1,CD55,NFE2L2
gene_set_query	69	ARID5B	215	ARCHS4 Coexpression,3;Enrichr Queries,25;GTEx Coexpression,617	GADD45A,SERPINE1,SRSF1,TNFRSF11B,FOS,PRPF19,KITLG,TRIM28,E2F1,TACC3,CCL2,SGK1,FILIP1L,CD55,NFE2L2
gene_set_query	70	ATF6B	215	ARCHS4 Coexpression,401;GTEx Coexpression,29	PTBP1,TUBGCP2,RGL2,NADK
gene_set_query	71	STAT5A	215.2	Literature ChIP-seq,152;ARCHS4 Coexpression,502;ENCODE ChIP-seq,92;Enrichr Queries,40;ReMap ChIP-seq,266;GTEx Coexpression,239	CDKN1C,PIAS4,SRC,GADD45A,SERPINE1,SRSF1,DPY30,ISG15,FOS,HPS5,CXCL2,PLAU,CREG1,CCL2,CTNNB1,SGK1,RGL2,NADK
gene_set_query	72	PLAGL2	217.3	ARCHS4 Coexpression,71;Enrichr Queries,572;GTEx Coexpression,9	PIAS4,PTTG1,TRIM28,TACC3,E2F1,CCL2,FOS,SGK1,PRPF19,CXCL2
gene_set_query	73	MITF	217.4	Literature ChIP-seq,109;ARCHS4 Coexpression,38;Enrichr Queries,19;ReMap ChIP-seq,231;GTEx Coexpression,690	SRC,SERPINE1,ING1,CDKN2AIP,PLAU,CREG1,SMPD1,E2F1,CCL2,CD55,NADK,PIAS4,GADD45A,SORBS2,HPS5,FOS,SIRT1,MAPK12,DDB2,KITLG,TACC3,CTNNB1,ADCK5,SGK1,RGL2,NFE2L2
gene_set_query	74	FLYWCH1	218	ARCHS4 Coexpression,289;GTEx Coexpression,147	LIMK1,PIGF,MXD4
gene_set_query	75	JUND	218.2	Literature ChIP-seq,56;ARCHS4 Coexpression,334;ENCODE ChIP-seq,62;Enrichr Queries,668;ReMap ChIP-seq,31;GTEx Coexpression,158	PNPT1,GADD45A,SERPINE1,SRSF1,LIMK1,ISG15,NRG1,TNFRSF11B,BRAF,FOS,CXCL2,CDKN2AIP,DDB2,PTBP1,TRIM28,PLAU,CTNNB1,SGK1,FILIP1L,CD55,MXD4
gene_set_query	76	BCL6	219	Literature ChIP-seq,92;ARCHS4 Coexpression,515;Enrichr Queries,81;ReMap ChIP-seq,200;GTEx Coexpression,207	PIAS4,GADD45A,SERPINE1,SRSF1,SORBS2,FOS,ACVR1B,CXCL2,MAPK12,TRIM28,E2F1,TACC3,CCL2,ADCK5,CTNNB1,SGK1,CD55,NADK,NFE2L2
gene_set_query	77	ELK1	219.8	Literature ChIP-seq,130;ARCHS4 Coexpression,140;ENCODE ChIP-seq,47;ReMap ChIP-seq,172;GTEx Coexpression,610	GADD45A,SRSF1,FOS,PRPF19,ING1,CDKN2AIP,TRIM28,PTTG1,PLAU,E2F1,ADCK5,CTNNB1,SGK1,MAP3K7,RGL2,PIGF,STK32C,NFE2L2
gene_set_query	78	GABPA	223.3	Literature ChIP-seq,63;ARCHS4 Coexpression,673;ENCODE ChIP-seq,55;Enrichr Queries,492;ReMap ChIP-seq,6;GTEx Coexpression,51	TUBGCP2,SERPINE1,SRSF1,TNFRSF11B,PRPF19,ING1,PTBP1,CCL8,TRIM28,SMPD1,CREG1,MAP3K7,MAP2K1,PNPT1,ISG15,SORBS2,FOS,SIRT1,MAPK12,TACC3,ADCK5,INHA,SGK1,RGL2,PIGF,NFE2L2
gene_set_query	79	SMAD4	224	Literature ChIP-seq,45;ARCHS4 Coexpression,839;Enrichr Queries,50;ReMap ChIP-seq,174;GTEx Coexpression,12	CDKN2D,MAP2K1,GADD45A,SRC,LIMK1,SRSF1,SERPINE1,TNFRSF11B,BRAF,FOS,SIRT1,TACC3,E2F1,CCL2,CTNNB1,UBTD1,SGK1,MAP3K7,STK32C,CD55,NFE2L2
gene_set_query	80	HES4	231.3	ARCHS4 Coexpression,392;Enrichr Queries,17;GTEx Coexpression,285	CDKN1C,SMARCB1,PLAU,GADD45A,SERPINE1,CCL2,SORBS2,ISG15,FOS,SGK1,CXCL2
gene_set_query	81	FOXL2	231.7	ARCHS4 Coexpression,146;Enrichr Queries,198;GTEx Coexpression,351	CDKN1C,TRIM28,PLAU,E2F1,CCL2,NRG1,FOS,INHA,SGK1,MAPK12
gene_set_query	82	HIVEP3	232.3	ARCHS4 Coexpression,55;Enrichr Queries,526;GTEx Coexpression,116	SRC,SERPINE1,LIMK1,CCL2,SORBS2,FOS,PRPF19,ACVR1B,SGK1
gene_set_query	83	GMEB2	233.7	ARCHS4 Coexpression,44;Enrichr Queries,539;GTEx Coexpression,118	PTBP1,TRIM28,TUBGCP2,GADD45A,TACC3,FOS,SGK1,PRPF19,NADK,NFE2L2
gene_set_query	84	SNAI1	235.7	ARCHS4 Coexpression,450;Enrichr Queries,135;GTEx Coexpression,122	PLAU,GADD45A,SRC,SERPINE1,CCL2,FOS,SGK1,CXCL2
gene_set_query	85	FOXL1	236.3	ARCHS4 Coexpression,109;Enrichr Queries,520;GTEx Coexpression,80	PLAU,SMPD1,SERPINE1,TNFRSF11B,NRG1,FOS,FILIP1L,SGK1
gene_set_query	86	FOXC1	237.7	ARCHS4 Coexpression,172;Enrichr Queries,480;GTEx Coexpression,61	TRIM28,GADD45A,SERPINE1,E2F1,CCL2,TNFRSF11B,FOS,FILIP1L,SGK1,PRPF19
gene_set_query	87	PATZ1	238.7	ARCHS4 Coexpression,170;Enrichr Queries,264;GTEx Coexpression,282	PTBP1,SMARCB1,TRIM28,SRC,GADD45A,FOS,SGK1,PRPF19,RGL2
gene_set_query	88	ERG	241.2	Literature ChIP-seq,119;ARCHS4 Coexpression,263;Enrichr Queries,363;ReMap ChIP-seq,161;GTEx Coexpression,300	SERPINE1,ISG15,FOS,ING1,MAPK12,TRIM28,SMPD1,CREG1,TACC3,PECAM1,CCL2,CTNNB1,FILIP1L,SGK1
gene_set_query	89	FOXC2	243	ARCHS4 Coexpression,238;Enrichr Queries,431;GTEx Coexpression,60	PLAU,SERPINE1,CCL2,TNFRSF11B,FOS,SEMA3F,FILIP1L,SGK1
gene_set_query	90	ZKSCAN4	247	ARCHS4 Coexpression,150;Enrichr Queries,467;GTEx Coexpression,124	SMARCB1,PTTG1,SRSF1,TACC3,CCL2,SORBS2,FOS,SGK1,MXD4
gene_set_query	91	MAZ	247.2	ARCHS4 Coexpression,180;ENCODE ChIP-seq,58;Enrichr Queries,423;ReMap ChIP-seq,36;GTEx Coexpression,539	CDKN2D,CDKN1C,PIAS4,SERPINE1,SRSF1,ISG15,FOS,HPS5,ACVR1B,PRPF19,SIRT1,MAPK12,DDB2,PTBP1,TRIM28,E2F1,ADCK5,CTNNB1,RGL2,CD55
gene_set_query	92	HMGA1	248.7	ARCHS4 Coexpression,10;Enrichr Queries,483;GTEx Coexpression,253	PTBP1,PTTG1,TRIM28,CHEK1,SERPINE1,SRSF1,E2F1,TACC3,FOS,PRPF19,POU5F1
gene_set_query	93	FLI1	249.7	Literature ChIP-seq,13;ARCHS4 Coexpression,422;ENCODE ChIP-seq,78;Enrichr Queries,403;ReMap ChIP-seq,126;GTEx Coexpression,456	TUBGCP2,SERPINE1,SRSF1,ISG15,TNFRSF11B,FOS,HPS5,PRPF19,ING1,CXCL2,MAPK12,PTBP1,TRIM28,CREG1,CHEK1,E2F1,TACC3,PECAM1,ADCK5,CCL2,SGK1,PIGF,MAP3K7,NADK
gene_set_query	94	MKX	257	ARCHS4 Coexpression,273;Enrichr Queries,234;GTEx Coexpression,264	KITLG,SERPINE1,CCL2,NRG1,TNFRSF11B,FOS,FILIP1L,SGK1
gene_set_query	95	STAT1	257.5	Literature ChIP-seq,52;ARCHS4 Coexpression,540;ENCODE ChIP-seq,27;Enrichr Queries,63;ReMap ChIP-seq,169;GTEx Coexpression,694	SRC,GADD45A,SERPINE1,ISG15,TNFRSF11B,FOS,SEMA3F,PRPF19,CXCL2,DDB2,PTBP1,PLAU,SMPD1,CHEK1,PECAM1,CCL2,SGK1,MAP3K7,NADK
gene_set_query	96	NFE2L2	257.6	Literature ChIP-seq,62;ARCHS4 Coexpression,448;Enrichr Queries,138;ReMap ChIP-seq,74;GTEx Coexpression,566	CDKN1C,CDKN2D,GADD45A,SRC,SERPINE1,TNFRSF11B,SORBS2,SEMA3F,FOS,PTBP1,CCL8,CREG1,E2F1,CCL2,CTNNB1,SGK1,RGL2
gene_set_query	97	ZBED1	258.3	ARCHS4 Coexpression,408;Enrichr Queries,115;ReMap ChIP-seq,145;GTEx Coexpression,365	PIAS4,SRC,SRSF1,SERPINE1,ISG15,FOS,MAPK12,PTBP1,TRIM28,CCL2,SGK1,RGL2,CD55,NADK,NFE2L2
gene_set_query	98	CHAMP1	260.5	ARCHS4 Coexpression,26;GTEx Coexpression,495	TRIM28,CHEK1,SRSF1,E2F1,TACC3,PRPF19
gene_set_query	99	FBXL19	261	ARCHS4 Coexpression,291;GTEx Coexpression,231	TRIM28,LIMK1,PRPF19,STK32C
gene_set_query	100	PRRX2	262	ARCHS4 Coexpression,287;Enrichr Queries,436;GTEx Coexpression,63	PLAU,SMPD1,SERPINE1,CCL2,TNFRSF11B,FOS,SGK1
gene_set_query	101	NOBOX	263	ARCHS4 Coexpression,179;Enrichr Queries,394;GTEx Coexpression,216	TRIM28,PTTG1,TUBGCP2,SERPINE1,TACC3,CCL2,FOS,INHA,SGK1,POU5F1
gene_set_query	102	ZBTB43	264	ARCHS4 Coexpression,234;Enrichr Queries,285;GTEx Coexpression,273	TRIM28,GADD45A,FOS,SGK1,PRPF19,SIRT1,MAPK12,CD55,NFE2L2
gene_set_query	103	GATA6	264.4	Literature ChIP-seq,20;ARCHS4 Coexpression,960;Enrichr Queries,77;ReMap ChIP-seq,3;GTEx Coexpression,262	CDKN1C,GADD45A,SRSF1,SERPINE1,SORBS2,NRG1,FOS,SEMA3F,ACVR1B,PRPF19,ING1,DDB2,PTBP1,KITLG,TRIM28,PLAU,E2F1,ADCK5,CCL2,SGK1,INHA,CD55,STK32C,NFE2L2
gene_set_query	104	ZNF143	267.4	ARCHS4 Coexpression,249;ENCODE ChIP-seq,91;Enrichr Queries,68;ReMap ChIP-seq,165;GTEx Coexpression,764	CDKN2D,GADD45A,SRSF1,ISG15,NRG1,FOS,PRPF19,ING1,SIRT1,TRIM28,PTTG1,SMPD1,TACC3,E2F1,ADCK5,SGK1,PIGF,CD55,NFE2L2,MXD4
gene_set_query	105	ETV7	268	ARCHS4 Coexpression,432;Enrichr Queries,116;GTEx Coexpression,256	CCL8,PNPT1,SERPINE1,CCL2,ISG15,FOS,ACVR1B,CXCL2,NADK,DDB2
gene_set_query	106	SAFB	268	ARCHS4 Coexpression,4;GTEx Coexpression,532	SMARCB1,TRIM28,TUBGCP2,SRSF1,E2F1,TACC3,PRPF19
gene_set_query	107	ZBED6	268	ARCHS4 Coexpression,268	FOS,SGK1
gene_set_query	108	HOXD11	268.3	ARCHS4 Coexpression,189;Enrichr Queries,358;GTEx Coexpression,258	TRIM28,SRC,PLAU,SRSF1,SERPINE1,E2F1,CCL2,FOS,SGK1,PRPF19
gene_set_query	109	ZNF140	269	ARCHS4 Coexpression,250;Enrichr Queries,280;GTEx Coexpression,277	TRIM28,GADD45A,SRSF1,FOS,SGK1,PRPF19,SIRT1,CD55,NFE2L2
gene_set_query	110	ZNF589	269	ARCHS4 Coexpression,59;Enrichr Queries,253;ReMap ChIP-seq,39;GTEx Coexpression,725	SERPINE1,SRSF1,ISG15,FOS,ACVR1B,CXCL2,SIRT1,POU5F1,PTBP1,PLAU,CREG1,CHEK1,PECAM1,CCL2,SGK1,RGL2,CD55
gene_set_query	111	BACH1	269.5	Literature ChIP-seq,38;ARCHS4 Coexpression,789;ENCODE ChIP-seq,75;Enrichr Queries,258;ReMap ChIP-seq,118;GTEx Coexpression,339	SERPINE1,SRSF1,CXCL2,CCL8,TRIM28,CREG1,CHEK1,E2F1,CD55,STK32C,NADK,MAP2K1,GADD45A,ISG15,NRG1,FOS,MAPK12,KITLG,TACC3,PECAM1,ADCK5,CTNNB1,SGK1,RGL2,NFE2L2
gene_set_query	112	MBD3	271.3	ARCHS4 Coexpression,37;Enrichr Queries,707;ReMap ChIP-seq,175;GTEx Coexpression,166	PTBP1,TRIM28,LIMK1,SERPINE1,SRSF1,E2F1,ADCK5,FOS,INHA,PRPF19,STK32C,MXD4
gene_set_query	113	MYBL1	274.3	Literature ChIP-seq,112;ARCHS4 Coexpression,262;Enrichr Queries,67;GTEx Coexpression,656	PTTG1,PLAU,SERPINE1,CHEK1,E2F1,TACC3,FOS,SGK1,PRPF19,ING1
gene_set_query	114	MTF2	275	Literature ChIP-seq,120;ARCHS4 Coexpression,253;GTEx Coexpression,452	CDKN1C,CREG1,CHEK1,DPY30,UBTD1,BRAF,ISG15,SEMA3F,INHA,SIRT1,STK32C,MAPK12
gene_set_query	115	KLF16	275.7	ARCHS4 Coexpression,128;Enrichr Queries,556;GTEx Coexpression,143	CDKN2D,PTBP1,TRIM28,E2F1,FOS,SGK1,PRPF19,STK32C,NADK
gene_set_query	116	FOXA1	277.8	Literature ChIP-seq,46;ARCHS4 Coexpression,511;ENCODE ChIP-seq,21;Enrichr Queries,415;ReMap ChIP-seq,151;GTEx Coexpression,523	CDKN2D,MAP2K1,SRC,SRSF1,SERPINE1,BRAF,SORBS2,FOS,SEMA3F,CXCL2,ING1,CDKN2AIP,DDB2,KITLG,E2F1,CCL2,FILIP1L,SGK1,INHA,RGL2,CD55,NFE2L2,MXD4
gene_set_query	117	GATA3	278	Literature ChIP-seq,57;ARCHS4 Coexpression,468;ENCODE ChIP-seq,36;Enrichr Queries,236;ReMap ChIP-seq,160;GTEx Coexpression,711	GADD45A,SERPINE1,SRSF1,SORBS2,FOS,HPS5,SEMA3F,ACVR1B,POU5F1,DDB2,CREG1,CCL2,UBTD1,CTNNB1,SGK1,RGL2,CD55,STK32C,NADK,NFE2L2
gene_set_query	118	ZBTB17	278.7	ARCHS4 Coexpression,561;Enrichr Queries,197;GTEx Coexpression,78	TRIM28,TUBGCP2,GADD45A,SRC,TACC3,CTNNB1,ISG15,FOS,SGK1,NADK
gene_set_query	119	SREBF2	279.3	Literature ChIP-seq,55;ARCHS4 Coexpression,228;ENCODE ChIP-seq,110;Enrichr Queries,543;ReMap ChIP-seq,142;GTEx Coexpression,598	PIAS4,CDKN2D,ISG15,FOS,SEMA3F,PRPF19,ACVR1B,ING1,MAPK12,PTBP1,TRIM28,E2F1,TACC3,CTNNB1,SGK1
gene_set_query	120	CTCF	284.3	Literature ChIP-seq,114;ARCHS4 Coexpression,24;ENCODE ChIP-seq,56;Enrichr Queries,162;ReMap ChIP-seq,204;GTEx Coexpression,1146	CDKN1C,TUBGCP2,SRSF1,SEMA3F,PRPF19,CXCL2,PTBP1,TRIM28,E2F1,CDKN2D,MAP2K1,LIMK1,ISG15,NRG1,BRAF,FOS,SIRT1,MAPK12,DDB2,KITLG,TACC3,CTNNB1,ADCK5,SGK1,PIGF,RGL2,NFE2L2
gene_set_query	121	ZNF384	284.4	ARCHS4 Coexpression,399;ENCODE ChIP-seq,67;Enrichr Queries,183;ReMap ChIP-seq,262;GTEx Coexpression,511	CDKN2D,SRC,SERPINE1,SRSF1,FOS,PRPF19,DDB2,PTBP1,TRIM28,PTTG1,SMPD1,CHEK1,E2F1,CTNNB1,SGK1,RGL2
gene_set_query	122	MYB	284.5	Literature ChIP-seq,33;ARCHS4 Coexpression,144;ENCODE ChIP-seq,61;Enrichr Queries,152;ReMap ChIP-seq,268;GTEx Coexpression,1049	CDKN2D,GADD45A,SRSF1,LIMK1,ISG15,FOS,HPS5,PRPF19,ACVR1B,PTBP1,TRIM28,PTTG1,CHEK1,E2F1,TACC3,PECAM1,SGK1,NADK,NFE2L2
gene_set_query	123	MEIS1	285	Literature ChIP-seq,75;ARCHS4 Coexpression,369;Enrichr Queries,614;ReMap ChIP-seq,157;GTEx Coexpression,210	CDKN1C,CDKN2D,MAP2K1,PNPT1,SRC,SRSF1,SORBS2,TNFRSF11B,BRAF,FOS,SEMA3F,ACVR1B,PRPF19,CXCL2,KITLG,TRIM28,FILIP1L,SGK1,MAP3K7,CD55
gene_set_query	124	OVOL3	285	ARCHS4 Coexpression,319;GTEx Coexpression,251	PIAS4,TRIM28,GADD45A,FOS
gene_set_query	125	ZNF574	285.7	ARCHS4 Coexpression,175;Enrichr Queries,434;GTEx Coexpression,248	PIAS4,PTBP1,SMARCB1,TRIM28,TACC3,FOS,PRPF19,SIRT1
gene_set_query	126	ZNF362	289	ARCHS4 Coexpression,103;Enrichr Queries,657;GTEx Coexpression,107	SMARCB1,GADD45A,SORBS2,FOS,FILIP1L,SGK1,RGL2,MXD4
gene_set_query	127	HIF1A	290.6	Literature ChIP-seq,99;ARCHS4 Coexpression,726;Enrichr Queries,87;ReMap ChIP-seq,187;GTEx Coexpression,354	GADD45A,SERPINE1,UBTD1,CCL2,CTNNB1,FOS,SGK1,INHA,CXCL2,MAPK12,DDB2,NFE2L2
gene_set_query	128	MZF1	291	ARCHS4 Coexpression,357;Enrichr Queries,452;GTEx Coexpression,64	GADD45A,E2F1,FOS,SGK1,RGL2,MXD4
gene_set_query	129	ZNF202	292	ARCHS4 Coexpression,58;Enrichr Queries,395;GTEx Coexpression,423	TRIM28,SERPINE1,CHEK1,SRSF1,TACC3,FOS,SGK1,SIRT1,POU5F1
gene_set_query	130	CREB3L1	292.5	ARCHS4 Coexpression,215;Enrichr Queries,389;ReMap ChIP-seq,177;GTEx Coexpression,389	TRIM28,PLAU,SMPD1,SERPINE1,ADCK5,CCL2,ISG15,TNFRSF11B,FOS,SGK1,RGL2,POU5F1
gene_set_query	131	HSF1	295.2	Literature ChIP-seq,121;ARCHS4 Coexpression,139;ENCODE ChIP-seq,117;ReMap ChIP-seq,154;GTEx Coexpression,945	SMARCB1,TRIM28,TUBGCP2,SERPINE1,TACC3,ADCK5,PRPF19,SGK1,ING1,MAPK12,NADK
gene_set_query	132	HLX	297	ARCHS4 Coexpression,197;Enrichr Queries,79;GTEx Coexpression,615	PLAU,GADD45A,SRC,CREG1,SERPINE1,CCL2,ISG15,FOS,SGK1,CXCL2,NADK
gene_set_query	133	SP6	297.3	ARCHS4 Coexpression,377;Enrichr Queries,281;GTEx Coexpression,234	CDKN1C,TRIM28,PLAU,GADD45A,SERPINE1,SEMA3F,FOS,ACVR1B,SGK1
gene_set_query	134	MBD4	297.6	ARCHS4 Coexpression,732;ENCODE ChIP-seq,25;Enrichr Queries,167;ReMap ChIP-seq,138;GTEx Coexpression,426	PNPT1,GADD45A,SERPINE1,SRSF1,DPY30,FOS,HPS5,SIRT1,PTTG1,PECAM1,CTNNB1,SGK1,INHA,RGL2,NADK,CD55,NFE2L2
gene_set_query	135	BNC1	299.7	ARCHS4 Coexpression,545;Enrichr Queries,132;GTEx Coexpression,222	PTTG1,PLAU,SERPINE1,CCL2,NRG1,FOS,SEMA3F,SGK1,CXCL2,NFE2L2
gene_set_query	136	YY1	300.5	Literature ChIP-seq,22;ARCHS4 Coexpression,29;ENCODE ChIP-seq,64;Enrichr Queries,191;ReMap ChIP-seq,132;GTEx Coexpression,1365	SMARCB1,SRSF1,DPY30,PRPF19,ING1,CDKN2AIP,PTBP1,TRIM28,E2F1,FILIP1L,MAP3K7,CDKN2D,PIAS4,PNPT1,ISG15,BRAF,SORBS2,FOS,SIRT1,TACC3,CTNNB1,ADCK5,SGK1,RGL2,PIGF,NFE2L2
gene_set_query	137	ZNF630	301.5	ARCHS4 Coexpression,524;GTEx Coexpression,79	TRIM28,SRSF1,PRPF19,RGL2
gene_set_query	138	PBX2	303	ARCHS4 Coexpression,168;Enrichr Queries,534;ReMap ChIP-seq,122;GTEx Coexpression,388	CDKN1C,PTBP1,TRIM28,PLAU,GADD45A,SRC,CREG1,ISG15,FOS,SGK1,RGL2,NADK
gene_set_query	139	TP63	304.8	Literature ChIP-seq,68;ARCHS4 Coexpression,992;Enrichr Queries,74;ReMap ChIP-seq,188;GTEx Coexpression,202	TUBGCP2,SERPINE1,DPY30,SEMA3F,ACVR1B,CXCL2,PTBP1,CCL8,PTTG1,PLAU,E2F1,CCL2,FILIP1L,PIAS4,CDKN2D,MAP2K1,ISG15,NRG1,SORBS2,FOS,MAPK12,TACC3,CTNNB1,ADCK5,SGK1
gene_set_query	140	HHEX	306	ARCHS4 Coexpression,43;Enrichr Queries,88;ReMap ChIP-seq,256;GTEx Coexpression,837	GADD45A,SERPINE1,FOS,CXCL2,CDKN2AIP,PLAU,CREG1,PECAM1,TACC3,CCL2,SGK1,CD55,NADK
gene_set_query	141	MAFG	307.3	ARCHS4 Coexpression,93;Enrichr Queries,458;ReMap ChIP-seq,147;GTEx Coexpression,531	GADD45A,SRC,SERPINE1,HPS5,FOS,PRPF19,CXCL2,MAPK12,TRIM28,CREG1,SGK1,CD55,NFE2L2
gene_set_query	142	ZNF880	308	ARCHS4 Coexpression,327;GTEx Coexpression,289	TRIM28,PRPF19,MAP3K7
gene_set_query	143	HBP1	309.5	ARCHS4 Coexpression,68;Enrichr Queries,263;ReMap ChIP-seq,112;GTEx Coexpression,795	SRC,GADD45A,SERPINE1,SRSF1,ISG15,FOS,PRPF19,SIRT1,ING1,TRIM28,TACC3,E2F1,SGK1,RGL2,CD55,MXD4,NFE2L2
gene_set_query	144	PIN1	310	ARCHS4 Coexpression,431;GTEx Coexpression,189	SMARCB1,LIMK1,STK32C
gene_set_query	145	ZNF768	310.3	ARCHS4 Coexpression,198;Enrichr Queries,366;GTEx Coexpression,367	TRIM28,PLAU,E2F1,FOS,PRPF19,CXCL2,MAPK12
gene_set_query	146	RELA	311.7	Literature ChIP-seq,1;ARCHS4 Coexpression,667;ENCODE ChIP-seq,6;Enrichr Queries,3;ReMap ChIP-seq,71;GTEx Coexpression,1122	SRC,SERPINE1,SRSF1,PRPF19,CXCL2,CDKN2AIP,PTBP1,TRIM28,PLAU,SMPD1,CCL2,NADK,CD55,MAP2K1,GADD45A,ISG15,NRG1,FOS,SIRT1,KITLG,CTNNB1,SGK1,RGL2,PIGF,NFE2L2
gene_set_query	147	SCX	312	ARCHS4 Coexpression,312	RGL2,MXD4
gene_set_query	148	KLF5	312.6	Literature ChIP-seq,107;ARCHS4 Coexpression,841;Enrichr Queries,159;ReMap ChIP-seq,236;GTEx Coexpression,220	GADD45A,SERPINE1,ISG15,SEMA3F,FOS,ACVR1B,MAPK12,DDB2,PLAU,E2F1,CCL2,SGK1,CD55
gene_set_query	149	NKRF	312.7	ARCHS4 Coexpression,202;Enrichr Queries,503;GTEx Coexpression,233	MAP2K1,TRIM28,LIMK1,SRSF1,FOS,PRPF19,SGK1
gene_set_query	150	CEBPD	315.4	Literature ChIP-seq,30;ARCHS4 Coexpression,527;ENCODE ChIP-seq,1;ReMap ChIP-seq,18;GTEx Coexpression,1001	GADD45A,SERPINE1,SRSF1,ISG15,BRAF,NRG1,TNFRSF11B,FOS,CXCL2,CDKN2AIP,PTBP1,TRIM28,PLAU,E2F1,TACC3,CTNNB1,INHA,SGK1,RGL2,NADK,NFE2L2
gene_set_query	151	ZEB1	316	ARCHS4 Coexpression,508;ENCODE ChIP-seq,83;Enrichr Queries,695;ReMap ChIP-seq,28;GTEx Coexpression,266	CDKN2D,MAP2K1,TUBGCP2,SRSF1,SERPINE1,ISG15,FOS,MAPK12,DDB2,KITLG,TRIM28,PLAU,TACC3,SGK1,FILIP1L,NADK,CD55
gene_set_query	152	RARG	316.5	Literature ChIP-seq,39;ARCHS4 Coexpression,186;Enrichr Queries,478;GTEx Coexpression,563	CDKN2D,TRIM28,PLAU,GADD45A,SRC,SERPINE1,TNFRSF11B,SEMA3F,FOS,SGK1,PRPF19
gene_set_query	153	FOXF1	316.7	ARCHS4 Coexpression,32;Enrichr Queries,257;GTEx Coexpression,661	KITLG,PLAU,SMPD1,SERPINE1,CCL2,TNFRSF11B,FOS,SGK1,FILIP1L,CXCL2
gene_set_query	154	MSANTD3	318.5	ARCHS4 Coexpression,282;GTEx Coexpression,355	CDKN2D,SRC,SERPINE1
gene_set_query	155	CBX2	319.2	ARCHS4 Coexpression,11;ENCODE ChIP-seq,105;Enrichr Queries,331;ReMap ChIP-seq,273;GTEx Coexpression,876	CDKN1C,SRSF1,BRAF,FOS,ACVR1B,PRPF19,POU5F1,KITLG,PTTG1,TRIM28,CHEK1,E2F1,TACC3,CTNNB1,SGK1,STK32C
gene_set_query	156	SKI	320	ARCHS4 Coexpression,106;GTEx Coexpression,534	TRIM28,PRPF19,MXD4
gene_set_query	157	NR4A2	320.3	Literature ChIP-seq,155;ARCHS4 Coexpression,473;Enrichr Queries,173;GTEx Coexpression,480	GADD45A,SERPINE1,CCL2,FOS,SGK1,CXCL2,STK32C,CD55
gene_set_query	158	RARA	320.6	Literature ChIP-seq,133;ARCHS4 Coexpression,467;Enrichr Queries,266;ReMap ChIP-seq,61;GTEx Coexpression,676	SRC,GADD45A,LIMK1,SERPINE1,DPY30,ISG15,SORBS2,FOS,ING1,MAPK12,PTBP1,TRIM28,E2F1,TACC3,SGK1,RGL2,NADK,MXD4,NFE2L2
gene_set_query	159	AHR	320.6	Literature ChIP-seq,82;ARCHS4 Coexpression,177;Enrichr Queries,11;ReMap ChIP-seq,191;GTEx Coexpression,1142	GADD45A,SRSF1,SERPINE1,TNFRSF11B,FOS,SEMA3F,CXCL2,KITLG,PLAU,CREG1,CCL2,FILIP1L,SGK1,MAP3K7,NADK,CD55,NFE2L2
gene_set_query	160	ZNF274	323.8	Literature ChIP-seq,153;ARCHS4 Coexpression,949;ENCODE ChIP-seq,112;Enrichr Queries,109;ReMap ChIP-seq,222;GTEx Coexpression,398	GADD45A,SERPINE1,ISG15,FOS,PRPF19,SIRT1,CDKN2AIP,TRIM28,PLAU,SGK1,STK32C,CD55,NFE2L2
gene_set_query	161	ATF4	325	ARCHS4 Coexpression,145;Enrichr Queries,938;ReMap ChIP-seq,84;GTEx Coexpression,133	CDKN2D,MAP2K1,SMARCB1,GADD45A,SERPINE1,SEMA3F,FOS,PRPF19,KITLG,TRIM28,E2F1,FILIP1L,SGK1,NFE2L2
gene_set_query	162	USF1	325.6	ARCHS4 Coexpression,865;ENCODE ChIP-seq,15;Enrichr Queries,15;ReMap ChIP-seq,62;GTEx Coexpression,671	SERPINE1,PRPF19,PTBP1,TRIM28,PLAU,E2F1,CCL2,UBTD1,NADK,PIAS4,CDKN2D,MAP2K1,PNPT1,ISG15,FOS,HPS5,SIRT1,MAPK12,DDB2,TACC3,CTNNB1,SGK1,RGL2,NFE2L2
gene_set_query	163	ZNF175	329.3	ARCHS4 Coexpression,767;Enrichr Queries,289;ReMap ChIP-seq,93;GTEx Coexpression,168	SMARCB1,SRC,GADD45A,SERPINE1,ISG15,FOS,CXCL2,DDB2,PTBP1,PLAU,CCL2,SGK1,MAP3K7,MXD4
gene_set_query	164	E2F3	330.3	ARCHS4 Coexpression,5;Enrichr Queries,26;GTEx Coexpression,960	TRIM28,PLAU,GADD45A,CHEK1,SRSF1,E2F1,TACC3,FOS,SGK1,PRPF19,NFE2L2
gene_set_query	165	IRX5	332	ARCHS4 Coexpression,479;Enrichr Queries,290;GTEx Coexpression,227	CDKN1C,KITLG,CCL2,NRG1,SEMA3F,FOS,ACVR1B,SGK1,RGL2
gene_set_query	166	ESR2	332.8	Literature ChIP-seq,49;ARCHS4 Coexpression,1515;Enrichr Queries,5;ReMap ChIP-seq,77;GTEx Coexpression,18	PIAS4,SRC,LIMK1,SERPINE1,FOS,SIRT1,CDKN2AIP,DDB2,PLAU,CHEK1,TACC3,E2F1,CCL2,CTNNB1,UBTD1,INHA,FILIP1L,SGK1,PIGF,STK32C,CD55,NFE2L2
gene_set_query	167	TET1	333.7	Literature ChIP-seq,91;ARCHS4 Coexpression,373;GTEx Coexpression,537	PNPT1,CHEK1,SERPINE1,ACVR1B,MAP3K7,ING1,SIRT1,POU5F1
gene_set_query	168	FOXQ1	334.3	ARCHS4 Coexpression,442;Enrichr Queries,104;GTEx Coexpression,457	PLAU,GADD45A,SRC,SERPINE1,CCL2,FOS,SEMA3F,ACVR1B,SGK1,CXCL2,CD55
gene_set_query	169	FOXO1	337.2	Literature ChIP-seq,70;ARCHS4 Coexpression,333;Enrichr Queries,145;ReMap ChIP-seq,182;GTEx Coexpression,956	CDKN1C,CDKN2D,GADD45A,SERPINE1,FOS,SIRT1,ING1,DDB2,CREG1,PECAM1,CTNNB1,FILIP1L,SGK1,MAP3K7,CD55,NFE2L2,MXD4
gene_set_query	170	CSRNP1	337.5	ARCHS4 Coexpression,414;GTEx Coexpression,261	FOS,SGK1,ING1,CD55
gene_set_query	171	SMAD3	337.8	Literature ChIP-seq,58;ARCHS4 Coexpression,1327;Enrichr Queries,28;ReMap ChIP-seq,240;GTEx Coexpression,36	PIAS4,GADD45A,SRC,SERPINE1,ISG15,FOS,POU5F1,CDKN2AIP,PTBP1,PLAU,CCL2,CTNNB1,SGK1,FILIP1L,MAP3K7,NFE2L2
gene_set_query	172	SMAD1	338.2	Literature ChIP-seq,64;ARCHS4 Coexpression,308;Enrichr Queries,70;ReMap ChIP-seq,114;GTEx Coexpression,1135	CDKN2D,SRC,GADD45A,SERPINE1,ISG15,FOS,PRPF19,POU5F1,PTBP1,KITLG,TRIM28,E2F1,TACC3,PECAM1,CTNNB1,SGK1,NADK,NFE2L2
gene_set_query	173	HMGA2	338.7	ARCHS4 Coexpression,772;Enrichr Queries,157;GTEx Coexpression,87	PLAU,GADD45A,SERPINE1,CHEK1,CCL2,NRG1,FOS,SGK1
gene_set_query	174	RARB	339.8	Literature ChIP-seq,94;ARCHS4 Coexpression,714;Enrichr Queries,205;GTEx Coexpression,346	MAP2K1,LIMK1,SORBS2,NRG1,FOS,SEMA3F,CXCL2,ING1,PTBP1,KITLG,CCL2,CTNNB1,SGK1,MXD4
gene_set_query	175	TBP	339.8	Literature ChIP-seq,149;ARCHS4 Coexpression,588;ENCODE ChIP-seq,26;ReMap ChIP-seq,171;GTEx Coexpression,765	CDKN1C,SMARCB1,PNPT1,ISG15,FOS,ING1,SIRT1,DDB2,PTBP1,TRIM28,PLAU,CREG1,CTNNB1,RGL2,PIGF,NADK,MXD4
gene_set_query	176	TIGD3	340.3	ARCHS4 Coexpression,452;Enrichr Queries,188;GTEx Coexpression,381	CDKN1C,GADD45A,TACC3,E2F1,ISG15,FOS,SGK1,RGL2,NADK
gene_set_query	177	KLF2	344	Literature ChIP-seq,108;ARCHS4 Coexpression,803;Enrichr Queries,41;GTEx Coexpression,424	PLAU,GADD45A,SERPINE1,CCL2,ISG15,FOS,SGK1,ING1,CXCL2,CD55,NADK
gene_set_query	178	GTF2IRD2B	345.7	ARCHS4 Coexpression,134;Enrichr Queries,438;GTEx Coexpression,465	TRIM28,SERPINE1,SRSF1,SORBS2,FOS,SGK1,PRPF19,STK32C,MXD4
gene_set_query	179	NME2	347.3	ARCHS4 Coexpression,532;ReMap ChIP-seq,184;GTEx Coexpression,326	PTBP1,KITLG,E2F1,CCL2,NRG1,TNFRSF11B,PRPF19
gene_set_query	180	E2F8	348.3	ARCHS4 Coexpression,80;Enrichr Queries,311;GTEx Coexpression,654	PTTG1,SERPINE1,CHEK1,SRSF1,E2F1,TACC3,FOS,MAPK12
gene_set_query	181	ZBTB48	349.3	ARCHS4 Coexpression,964;Enrichr Queries,52;GTEx Coexpression,32	TRIM28,GADD45A,TACC3,ISG15,FOS,SGK1,ING1,RGL2,NADK,MXD4
gene_set_query	182	ZNF598	349.3	ARCHS4 Coexpression,82;Enrichr Queries,786;GTEx Coexpression,180	PTBP1,TRIM28,E2F1,TACC3,FOS,ACVR1B,SGK1,PRPF19
gene_set_query	183	HES1	350.8	ARCHS4 Coexpression,1035;Enrichr Queries,61;ReMap ChIP-seq,270;GTEx Coexpression,37	PLAU,GADD45A,SERPINE1,CCL2,SEMA3F,FOS,ACVR1B,SGK1,CXCL2,NFE2L2
gene_set_query	184	TGIF1	352.3	ARCHS4 Coexpression,302;Enrichr Queries,45;GTEx Coexpression,710	PTBP1,PLAU,GADD45A,SERPINE1,CCL2,DPY30,FOS,SGK1,CXCL2,CD55,NFE2L2
gene_set_query	185	SMAD5	354.8	ARCHS4 Coexpression,633;Enrichr Queries,429;ReMap ChIP-seq,223;GTEx Coexpression,134	CDKN2D,PTBP1,TRIM28,TACC3,CTNNB1,FOS,SGK1,RGL2,SIRT1,STK32C,NFE2L2
gene_set_query	186	HOXA4	355.7	ARCHS4 Coexpression,482;Enrichr Queries,210;GTEx Coexpression,375	CDKN1C,KITLG,PLAU,GADD45A,CCL2,FOS,SGK1,CXCL2,MAPK12
gene_set_query	187	ATF1	356.6	ARCHS4 Coexpression,391;ENCODE ChIP-seq,114;Enrichr Queries,51;ReMap ChIP-seq,95;GTEx Coexpression,1132	CDKN2D,PNPT1,GADD45A,SRC,SRSF1,ISG15,FOS,HPS5,SIRT1,TRIM28,CREG1,CTNNB1,SGK1,RGL2,PIGF,CD55,NFE2L2
gene_set_query	188	BATF2	357	ARCHS4 Coexpression,435;Enrichr Queries,126;GTEx Coexpression,510	CCL8,PNPT1,SERPINE1,CCL2,ISG15,FOS,CXCL2,NADK
gene_set_query	189	GZF1	357.3	ARCHS4 Coexpression,475;Enrichr Queries,569;GTEx Coexpression,28	CDKN2D,PTBP1,GADD45A,SRSF1,FOS,SGK1,PRPF19,ING1,SIRT1,NFE2L2
gene_set_query	190	RXRA	357.7	Literature ChIP-seq,150;ARCHS4 Coexpression,428;ENCODE ChIP-seq,82;Enrichr Queries,186;ReMap ChIP-seq,60;GTEx Coexpression,1240	CDKN2D,SRC,GADD45A,SERPINE1,DPY30,ISG15,FOS,SEMA3F,CXCL2,DDB2,PTBP1,TRIM28,E2F1,ADCK5,CTNNB1,SGK1,RGL2,NADK,MXD4,NFE2L2
gene_set_query	191	NR1H3	360.2	Literature ChIP-seq,73;ARCHS4 Coexpression,73;Enrichr Queries,328;ReMap ChIP-seq,102;GTEx Coexpression,1225	PIAS4,SRC,SERPINE1,LIMK1,TNFRSF11B,ISG15,FOS,DDB2,CCL8,PTTG1,PLAU,SMPD1,CREG1,CCL2,SGK1,PIGF,STK32C,MXD4
gene_set_query	192	SNAPC4	360.3	ARCHS4 Coexpression,565;Enrichr Queries,420;ReMap ChIP-seq,255;GTEx Coexpression,201	PIAS4,PTBP1,TRIM28,ADCK5,FOS,PRPF19,SGK1,CD55
gene_set_query	193	VDR	360.4	Literature ChIP-seq,72;ARCHS4 Coexpression,494;Enrichr Queries,301;ReMap ChIP-seq,205;GTEx Coexpression,730	CDKN2D,MAP2K1,GADD45A,SRC,SERPINE1,FOS,HPS5,ACVR1B,ING1,SIRT1,PLAU,CREG1,SMPD1,TACC3,CCL2,ADCK5,SGK1,RGL2,NADK
gene_set_query	194	KDM2B	361	ARCHS4 Coexpression,72;GTEx Coexpression,650	TRIM28,LIMK1,TACC3,POU5F1,DDB2
gene_set_query	195	FOXD1	362.5	ARCHS4 Coexpression,700;GTEx Coexpression,25	KITLG,SERPINE1,CHEK1
gene_set_query	196	MYOD1	363.8	ARCHS4 Coexpression,864;ENCODE ChIP-seq,23;Enrichr Queries,377;ReMap ChIP-seq,52;GTEx Coexpression,503	GADD45A,SERPINE1,LIMK1,TNFRSF11B,BRAF,FOS,PRPF19,MAPK12,PTBP1,TRIM28,PLAU,SMPD1,E2F1,TACC3,UBTD1,CTNNB1,INHA,STK32C,CD55,NFE2L2
gene_set_query	197	ZNF90	364	ARCHS4 Coexpression,835;Enrichr Queries,223;GTEx Coexpression,34	PTBP1,PTTG1,CHEK1,SRSF1,E2F1,TACC3,FOS,PRPF19,POU5F1
gene_set_query	198	STAT3	366.2	Literature ChIP-seq,37;ARCHS4 Coexpression,986;ENCODE ChIP-seq,16;Enrichr Queries,22;ReMap ChIP-seq,37;GTEx Coexpression,1099	PNPT1,GADD45A,SRC,SERPINE1,ISG15,BRAF,FOS,HPS5,CXCL2,ING1,POU5F1,DDB2,PTBP1,TRIM28,PLAU,TACC3,CCL2,CTNNB1,UBTD1,SGK1,CD55,NADK,NFE2L2
gene_set_query	199	RFX5	366.4	ARCHS4 Coexpression,191;ENCODE ChIP-seq,41;Enrichr Queries,341;ReMap ChIP-seq,125;GTEx Coexpression,1134	CDKN2D,GADD45A,SERPINE1,SRSF1,ISG15,FOS,PRPF19,POU5F1,DDB2,TRIM28,SGK1,RGL2,MXD4,NFE2L2
gene_set_query	200	EGR2	367.3	ARCHS4 Coexpression,183;Enrichr Queries,93;GTEx Coexpression,826	PLAU,GADD45A,SERPINE1,CCL2,ISG15,FOS,SGK1,CXCL2
gene_set_query	201	MEF2A	367.3	Literature ChIP-seq,47;ARCHS4 Coexpression,733;ENCODE ChIP-seq,44;Enrichr Queries,743;ReMap ChIP-seq,90;GTEx Coexpression,547	MAP2K1,GADD45A,SERPINE1,ISG15,SORBS2,FOS,ING1,PLAU,TACC3,CTNNB1,ADCK5,FILIP1L,SGK1,RGL2,CD55,NFE2L2,MXD4
gene_set_query	202	ETV3L	367.7	ARCHS4 Coexpression,164;Enrichr Queries,32;GTEx Coexpression,907	PLAU,SRC,SERPINE1,CCL2,NRG1,ISG15,SGK1,CXCL2,CD55
gene_set_query	203	AHRR	369	ARCHS4 Coexpression,521;GTEx Coexpression,217	PTTG1,SRC,CHEK1,LIMK1
gene_set_query	204	TEAD1	369	ARCHS4 Coexpression,657;Enrichr Queries,252;ReMap ChIP-seq,53;GTEx Coexpression,514	KITLG,PLAU,GADD45A,SERPINE1,CTNNB1,SORBS2,FOS,SGK1,CXCL2,ING1,DDB2
gene_set_query	205	ZNF410	369.3	ARCHS4 Coexpression,279;Enrichr Queries,481;GTEx Coexpression,348	TRIM28,GADD45A,CTNNB1,FOS,SGK1,PRPF19,ING1,NFE2L2
gene_set_query	206	FOXP1	369.4	Literature ChIP-seq,66;ARCHS4 Coexpression,727;Enrichr Queries,745;ReMap ChIP-seq,109;GTEx Coexpression,200	CDKN1C,CDKN2D,MAP2K1,SRSF1,SORBS2,FOS,ACVR1B,ING1,CXCL2,SIRT1,PTBP1,KITLG,TRIM28,CHEK1,TACC3,CTNNB1,ADCK5,FILIP1L,SGK1,PIGF,NADK,NFE2L2
gene_set_query	207	ZNF468	371.3	ARCHS4 Coexpression,102;Enrichr Queries,123;GTEx Coexpression,889	TRIM28,GADD45A,SERPINE1,CCL2,ISG15,FOS,SGK1,PRPF19,SIRT1,MXD4
gene_set_query	208	PA2G4	371.5	ARCHS4 Coexpression,95;GTEx Coexpression,648	TRIM28,CHEK1,SRSF1,E2F1,PRPF19
gene_set_query	209	ZNF385A	372.3	ARCHS4 Coexpression,130;Enrichr Queries,324;GTEx Coexpression,663	PLAU,CREG1,SERPINE1,LIMK1,CCL2,FOS,SEMA3F,ACVR1B,SGK1,NADK
gene_set_query	210	MNT	373.3	ARCHS4 Coexpression,518;Enrichr Queries,776;ReMap ChIP-seq,21;GTEx Coexpression,178	PIAS4,PNPT1,GADD45A,SERPINE1,LIMK1,ISG15,FOS,ING1,E2F1,TACC3,INHA,SGK1,RGL2,NADK,MXD4
gene_set_query	211	ZNF644	377.5	ARCHS4 Coexpression,277;Enrichr Queries,1106;ReMap ChIP-seq,58;GTEx Coexpression,69	SMARCB1,ACVR1B,PRPF19,SIRT1,CXCL2,PTBP1,PECAM1,E2F1,CTNNB1,SGK1,MAP3K7,CD55,MXD4
gene_set_query	212	FOSL2	377.6	ARCHS4 Coexpression,881;ENCODE ChIP-seq,73;Enrichr Queries,171;ReMap ChIP-seq,194;GTEx Coexpression,569	GADD45A,SRC,SERPINE1,SRSF1,FOS,HPS5,CXCL2,DDB2,PLAU,CCL2,ADCK5,CTNNB1,SGK1,RGL2,CD55,NFE2L2
gene_set_query	213	UBP1	378.3	ARCHS4 Coexpression,176;Enrichr Queries,775;GTEx Coexpression,184	KITLG,TRIM28,SRSF1,CTNNB1,FOS,SGK1,PRPF19
gene_set_query	214	NKX32	380	ARCHS4 Coexpression,158;GTEx Coexpression,602	KITLG,TRIM28,E2F1,PRPF19
gene_set_query	215	TFAP2C	380.8	Literature ChIP-seq,104;ARCHS4 Coexpression,1056;ENCODE ChIP-seq,3;Enrichr Queries,912;ReMap ChIP-seq,11;GTEx Coexpression,199	SERPINE1,SRSF1,SEMA3F,ACVR1B,PRPF19,ING1,CDKN2AIP,PLAU,SMPD1,E2F1,UBTD1,STK32C,CD55,PIAS4,MAP2K1,ISG15,FOS,MAPK12,POU5F1,DDB2,KITLG,TACC3,ADCK5,SGK1,INHA
gene_set_query	216	GATA1	382.5	Literature ChIP-seq,125;ARCHS4 Coexpression,906;ENCODE ChIP-seq,34;Enrichr Queries,352;ReMap ChIP-seq,197;GTEx Coexpression,681	CDKN2D,MAP2K1,GADD45A,SRC,SRSF1,FOS,ACVR1B,CXCL2,SIRT1,POU5F1,CDKN2AIP,PTTG1,CREG1,E2F1,PECAM1,CTNNB1,INHA,SGK1,MAP3K7,CD55,NFE2L2
gene_set_query	217	XPA	383	ARCHS4 Coexpression,460;Enrichr Queries,156;GTEx Coexpression,533	TRIM28,GADD45A,TACC3,CTNNB1,FOS,SGK1,PRPF19,SIRT1,CD55,NFE2L2
gene_set_query	218	BHLHE40	383.3	ARCHS4 Coexpression,1193;ENCODE ChIP-seq,8;ReMap ChIP-seq,73;GTEx Coexpression,259	CDKN1C,PIAS4,SERPINE1,ISG15,SEMA3F,FOS,HPS5,ACVR1B,CXCL2,ING1,SIRT1,MAPK12,PTBP1,TRIM28,SMPD1,CHEK1,TACC3,UBTD1,RGL2,CD55,NFE2L2
gene_set_query	219	HOXA9	384.3	ARCHS4 Coexpression,266;Enrichr Queries,213;ReMap ChIP-seq,280;GTEx Coexpression,778	CDKN1C,SRC,SERPINE1,TACC3,CCL2,FOS,ACVR1B,SGK1,CXCL2,MAPK12
gene_set_query	220	ZBTB33	386.4	ARCHS4 Coexpression,359;ENCODE ChIP-seq,86;Enrichr Queries,1176;ReMap ChIP-seq,150;GTEx Coexpression,161	PNPT1,SERPINE1,SRSF1,FOS,HPS5,PRPF19,ACVR1B,MAPK12,PTBP1,TRIM28,CTNNB1,SGK1,RGL2,MAP3K7
gene_set_query	221	ZNF662	387	ARCHS4 Coexpression,251;Enrichr Queries,359;GTEx Coexpression,551	CDKN1C,MAP2K1,TRIM28,SERPINE1,SORBS2,FOS,SGK1,PRPF19
gene_set_query	222	MBD2	388	ARCHS4 Coexpression,781;Enrichr Queries,529;ReMap ChIP-seq,82;GTEx Coexpression,160	PIAS4,TUBGCP2,GADD45A,NRG1,ISG15,FOS,MAPK12,DDB2,PTBP1,ADCK5,CTNNB1,SGK1,NADK,NFE2L2
gene_set_query	223	FOXO4	389.7	ARCHS4 Coexpression,785;Enrichr Queries,72;GTEx Coexpression,312	CDKN1C,PTBP1,GADD45A,SERPINE1,FOS,SGK1,CD55,NADK,MXD4,NFE2L2
gene_set_query	224	RUNX1	390.4	Literature ChIP-seq,28;ARCHS4 Coexpression,900;Enrichr Queries,134;ReMap ChIP-seq,173;GTEx Coexpression,717	SMARCB1,SRC,TUBGCP2,SERPINE1,ING1,CDKN2AIP,PTBP1,TRIM28,PTTG1,PLAU,SMPD1,CCL2,CD55,CDKN2D,PIAS4,MAP2K1,PNPT1,GADD45A,ISG15,BRAF,FOS,HPS5,SIRT1,MAPK12,PECAM1,ADCK5,CTNNB1,SGK1,INHA,PIGF,NFE2L2
gene_set_query	225	THAP11	391.4	Literature ChIP-seq,85;ARCHS4 Coexpression,12;Enrichr Queries,348;ReMap ChIP-seq,283;GTEx Coexpression,1229	CDKN2D,SMARCB1,TRIM28,GADD45A,SRSF1,E2F1,TACC3,FOS,PRPF19,SGK1,ING1
gene_set_query	226	JDP2	392	ARCHS4 Coexpression,87;Enrichr Queries,151;GTEx Coexpression,938	PLAU,GADD45A,SERPINE1,CCL2,UBTD1,FOS,SGK1,CXCL2,NADK,MXD4
gene_set_query	227	USF3	392	ARCHS4 Coexpression,366;GTEx Coexpression,418	TRIM28,PRPF19,MAPK12
gene_set_query	228	ZNF784	392.3	ARCHS4 Coexpression,362;Enrichr Queries,199;GTEx Coexpression,616	PIAS4,TRIM28,GADD45A,ISG15,FOS,SGK1,PRPF19,MAPK12,MXD4
gene_set_query	229	DLX4	392.5	Literature ChIP-seq,164;ARCHS4 Coexpression,149;Enrichr Queries,599;GTEx Coexpression,658	CDKN1C,TRIM28,E2F1,FOS,SEMA3F,ACVR1B,SGK1,PRPF19
gene_set_query	230	REPIN1	393	ARCHS4 Coexpression,330;Enrichr Queries,453;GTEx Coexpression,396	PTBP1,TRIM28,GADD45A,FOS,SGK1,PRPF19,MAPK12
gene_set_query	231	ZNF503	393.7	ARCHS4 Coexpression,483;Enrichr Queries,243;GTEx Coexpression,455	CDKN1C,KITLG,TRIM28,GADD45A,SERPINE1,CCL2,FOS,SGK1,MXD4
gene_set_query	232	POU5F1	394.6	Literature ChIP-seq,14;ARCHS4 Coexpression,490;Enrichr Queries,9;ReMap ChIP-seq,208;GTEx Coexpression,1252	SRC,SERPINE1,SRSF1,PRPF19,ACVR1B,PTBP1,TRIM28,PLAU,CHEK1,E2F1,CCL2,MAP3K7,PIAS4,MAP2K1,PNPT1,GADD45A,LIMK1,ISG15,FOS,SIRT1,POU5F1,PECAM1,CTNNB1,INHA,SGK1,NFE2L2,MXD4
gene_set_query	233	ZNF76	396	ARCHS4 Coexpression,815;Enrichr Queries,319;GTEx Coexpression,54	TRIM28,SRC,SRSF1,E2F1,FOS,SGK1,RGL2,MXD4
gene_set_query	234	ZNF181	396.3	ARCHS4 Coexpression,101;Enrichr Queries,853;GTEx Coexpression,235	PNPT1,TRIM28,GADD45A,FOS,PRPF19,SIRT1,MAPK12,CDKN2AIP
gene_set_query	235	ZSCAN31	396.5	ARCHS4 Coexpression,129;GTEx Coexpression,664	TRIM28,FOS,PRPF19,NADK
gene_set_query	236	IRF1	397.8	Literature ChIP-seq,147;ARCHS4 Coexpression,928;ENCODE ChIP-seq,97;Enrichr Queries,56;ReMap ChIP-seq,101;GTEx Coexpression,1058	PNPT1,GADD45A,SERPINE1,SRSF1,ISG15,BRAF,FOS,HPS5,CXCL2,ING1,PTBP1,PTTG1,PLAU,CREG1,E2F1,CCL2,CTNNB1,SGK1,PIGF,CD55,NADK
gene_set_query	237	ZNF692	400	ARCHS4 Coexpression,396;Enrichr Queries,734;GTEx Coexpression,70	GADD45A,ADCK5,FOS,SGK1,PRPF19,RGL2
gene_set_query	238	GATAD2A	405	ARCHS4 Coexpression,49;Enrichr Queries,1007;GTEx Coexpression,159	PTBP1,TRIM28,SRSF1,TACC3,E2F1,UBTD1,PRPF19
gene_set_query	239	ZZZ3	405	ARCHS4 Coexpression,216;ENCODE ChIP-seq,101;Enrichr Queries,1029;ReMap ChIP-seq,292;GTEx Coexpression,387	GADD45A,SRSF1,MAP3K7,SIRT1,NADK,MXD4
gene_set_query	240	KLF10	405.7	ARCHS4 Coexpression,13;Enrichr Queries,46;GTEx Coexpression,1158	PLAU,GADD45A,SERPINE1,CCL2,FOS,SGK1,CXCL2,CD55,NFE2L2
gene_set_query	241	PLSCR1	406.5	ARCHS4 Coexpression,192;GTEx Coexpression,621	CREG1,ISG15,CXCL2,NADK
gene_set_query	242	STAT6	409	Literature ChIP-seq,74;ARCHS4 Coexpression,854;Enrichr Queries,101;GTEx Coexpression,607	PTBP1,SRC,SERPINE1,CTNNB1,CCL2,ISG15,FOS,SGK1,CD55,NADK,NFE2L2
gene_set_query	243	ZBTB5	410	ARCHS4 Coexpression,100;Enrichr Queries,898;GTEx Coexpression,232	TRIM28,GADD45A,SRSF1,SEMA3F,FOS,SGK1,PRPF19,NFE2L2
gene_set_query	244	ZBTB10	410	ARCHS4 Coexpression,325;Enrichr Queries,473;GTEx Coexpression,432	GADD45A,CTNNB1,FOS,FILIP1L,SGK1,SIRT1,CD55
gene_set_query	245	ELF1	410.2	Literature ChIP-seq,135;ARCHS4 Coexpression,1112;ENCODE ChIP-seq,81;ReMap ChIP-seq,64;GTEx Coexpression,659	PNPT1,GADD45A,SERPINE1,ISG15,HPS5,PRPF19,ING1,MAPK12,DDB2,PTBP1,TRIM28,TACC3,E2F1,CTNNB1,RGL2,MAP3K7,STK32C
gene_set_query	246	NR0B1	410.8	Literature ChIP-seq,60;ARCHS4 Coexpression,1101;Enrichr Queries,207;GTEx Coexpression,275	SRC,SERPINE1,CCL2,NRG1,FOS,INHA,SGK1,POU5F1,CD55,NADK,NFE2L2
gene_set_query	247	ZBED4	411	ARCHS4 Coexpression,30;Enrichr Queries,570;GTEx Coexpression,633	PTBP1,TRIM28,CHEK1,SRSF1,E2F1,TACC3,FOS,SGK1,PRPF19
gene_set_query	248	GLI1	412	Literature ChIP-seq,161;ARCHS4 Coexpression,20;Enrichr Queries,232;GTEx Coexpression,1235	CDKN1C,TRIM28,PLAU,SERPINE1,E2F1,CCL2,FOS,SGK1,ING1,POU5F1,NADK
gene_set_query	249	SP1	412.2	ARCHS4 Coexpression,931;ENCODE ChIP-seq,10;Enrichr Queries,14;ReMap ChIP-seq,127;GTEx Coexpression,979	CDKN2D,MAP2K1,PNPT1,SRC,SERPINE1,SRSF1,ISG15,FOS,ING1,SIRT1,PTBP1,TRIM28,PTTG1,SMPD1,E2F1,TACC3,ADCK5,CTNNB1,SGK1,RGL2,MAP3K7,NADK,NFE2L2,MXD4
gene_set_query	250	IRX3	413.7	ARCHS4 Coexpression,489;Enrichr Queries,515;GTEx Coexpression,237	GADD45A,SERPINE1,CCL2,SEMA3F,FOS,ACVR1B,SGK1,RGL2
gene_set_query	251	ZNF580	414	ARCHS4 Coexpression,712;Enrichr Queries,447;GTEx Coexpression,83	GADD45A,ISG15,FOS,SGK1,RGL2,MXD4
gene_set_query	252	CREB1	414.7	Literature ChIP-seq,18;ARCHS4 Coexpression,611;ENCODE ChIP-seq,13;Enrichr Queries,165;ReMap ChIP-seq,207;GTEx Coexpression,1474	SRC,TUBGCP2,SERPINE1,SRSF1,PRPF19,ACVR1B,CXCL2,ING1,CDKN2AIP,PTBP1,TRIM28,E2F1,MAP3K7,CD55,CDKN2D,PIAS4,MAP2K1,GADD45A,LIMK1,ISG15,BRAF,FOS,HPS5,SIRT1,TACC3,ADCK5,CTNNB1,PIGF,NFE2L2,MXD4
gene_set_query	253	ZNF211	415	ARCHS4 Coexpression,591;Enrichr Queries,561;GTEx Coexpression,93	GADD45A,FOS,SGK1,PRPF19,RGL2,CD55,MXD4
gene_set_query	254	SKIL	416	ARCHS4 Coexpression,616;Enrichr Queries,305;GTEx Coexpression,327	GADD45A,SERPINE1,CCL2,CTNNB1,FOS,PRPF19,SGK1
gene_set_query	255	MYNN	417	ARCHS4 Coexpression,108;Enrichr Queries,334;ReMap ChIP-seq,86;GTEx Coexpression,1140	GADD45A,SRSF1,ISG15,FOS,PRPF19,SIRT1,PTBP1,TRIM28,E2F1,TACC3,ADCK5,SGK1,CD55,NFE2L2,MXD4
gene_set_query	256	SRCAP	417	ARCHS4 Coexpression,426;Enrichr Queries,817;GTEx Coexpression,8	PTBP1,MAP2K1,TRIM28,TUBGCP2,CTNNB1,FOS,SGK1,PRPF19
gene_set_query	257	EGR3	417.7	ARCHS4 Coexpression,429;Enrichr Queries,85;GTEx Coexpression,739	PLAU,GADD45A,SERPINE1,CCL2,FOS,ACVR1B,SGK1,CXCL2,CD55
gene_set_query	258	HOXA1	418	ARCHS4 Coexpression,423;Enrichr Queries,248;GTEx Coexpression,583	SMARCB1,TRIM28,PLAU,SERPINE1,CCL2,FOS,SGK1,CXCL2,NFE2L2
gene_set_query	259	FOXP2	419.2	Literature ChIP-seq,102;ARCHS4 Coexpression,905;ENCODE ChIP-seq,94;Enrichr Queries,690;ReMap ChIP-seq,115;GTEx Coexpression,609	CDKN1C,CDKN2D,SERPINE1,ISG15,NRG1,SORBS2,TNFRSF11B,FOS,PRPF19,MAPK12,PTBP1,KITLG,PTTG1,TRIM28,TACC3,CD55
gene_set_query	260	KDM5B	419.2	Literature ChIP-seq,95;ARCHS4 Coexpression,999;ENCODE ChIP-seq,108;ReMap ChIP-seq,72;GTEx Coexpression,822	PIAS4,CDKN2D,SMARCB1,PNPT1,SERPINE1,SRSF1,ISG15,NRG1,BRAF,PRPF19,SIRT1,MAPK12,PTBP1,TRIM28,PLAU,CREG1,CHEK1,TACC3,ADCK5,CTNNB1,MAP3K7,PIGF,CD55
gene_set_query	261	KLF6	420	ARCHS4 Coexpression,519;Enrichr Queries,29;ReMap ChIP-seq,100;GTEx Coexpression,1032	TUBGCP2,GADD45A,SERPINE1,SRSF1,ISG15,FOS,CXCL2,MAPK12,PLAU,TACC3,CCL2,SGK1,CD55,NFE2L2
gene_set_query	262	RFX1	420.3	ARCHS4 Coexpression,895;Enrichr Queries,320;ReMap ChIP-seq,25;GTEx Coexpression,441	PIAS4,PTBP1,PNPT1,TRIM28,SRC,TUBGCP2,SERPINE1,FOS,RGL2,STK32C,NADK,MXD4
gene_set_query	263	ZNF718	420.3	ARCHS4 Coexpression,99;Enrichr Queries,1067;GTEx Coexpression,95	TRIM28,SRSF1,SORBS2,FOS,SGK1,PRPF19,MAP3K7,MXD4
gene_set_query	264	FOXD4	421	ARCHS4 Coexpression,194;Enrichr Queries,201;GTEx Coexpression,868	TRIM28,GADD45A,SERPINE1,CCL2,FOS,SGK1,PRPF19,CXCL2,MAPK12
gene_set_query	265	E2F6	421	ARCHS4 Coexpression,1447;ENCODE ChIP-seq,2;Enrichr Queries,272;ReMap ChIP-seq,35;GTEx Coexpression,349	CDKN1C,GADD45A,SERPINE1,SRSF1,ISG15,FOS,HPS5,MAPK12,CDKN2AIP,DDB2,PTBP1,TRIM28,CHEK1,E2F1,INHA,SGK1,RGL2,PIGF,STK32C,NADK,NFE2L2
gene_set_query	266	ZNF217	422.2	Literature ChIP-seq,105;ARCHS4 Coexpression,1196;ENCODE ChIP-seq,53;Enrichr Queries,385;ReMap ChIP-seq,134;GTEx Coexpression,660	PNPT1,GADD45A,SRSF1,SERPINE1,TNFRSF11B,FOS,POU5F1,PTBP1,KITLG,FILIP1L,SGK1,INHA,CD55,NFE2L2
gene_set_query	267	ZFP1	422.3	ARCHS4 Coexpression,678;Enrichr Queries,477;GTEx Coexpression,112	PTBP1,MAP2K1,GADD45A,FOS,SGK1,SIRT1,CXCL2,NFE2L2
gene_set_query	268	TCF21	422.5	Literature ChIP-seq,9;ARCHS4 Coexpression,300;Enrichr Queries,652;GTEx Coexpression,729	MAP2K1,SERPINE1,LIMK1,TNFRSF11B,FOS,CXCL2,DDB2,PTBP1,KITLG,CCL8,PLAU,SMPD1,PECAM1,CCL2,SGK1,FILIP1L,NFE2L2
gene_set_query	269	ADNP2	423	ARCHS4 Coexpression,455;Enrichr Queries,321;GTEx Coexpression,493	PTBP1,TRIM28,GADD45A,SRSF1,FOS,SGK1,SIRT1,NFE2L2
gene_set_query	270	STAT4	425	Literature ChIP-seq,90;ARCHS4 Coexpression,1278;Enrichr Queries,94;GTEx Coexpression,238	CDKN2D,PNPT1,GADD45A,SERPINE1,ISG15,FOS,CXCL2,PLAU,TACC3,PECAM1,CCL2,SGK1,CD55
gene_set_query	271	ZNF260	425.3	ARCHS4 Coexpression,233;Enrichr Queries,730;GTEx Coexpression,313	KITLG,FOS,SGK1,PRPF19,MAP3K7,CD55,NADK
gene_set_query	272	ZNF316	425.7	ARCHS4 Coexpression,36;Enrichr Queries,1208;GTEx Coexpression,33	TRIM28,TUBGCP2,FOS,PRPF19,RGL2,NADK,MXD4
gene_set_query	273	ZNF799	426	ARCHS4 Coexpression,229;Enrichr Queries,659;GTEx Coexpression,390	TRIM28,GADD45A,SERPINE1,FOS,SGK1,PRPF19,NADK
gene_set_query	274	CREBL2	427	ARCHS4 Coexpression,592;Enrichr Queries,316;GTEx Coexpression,373	CDKN1C,GADD45A,CREG1,CCL2,FOS,SGK1,CD55
gene_set_query	275	NR4A3	427	ARCHS4 Coexpression,446;Enrichr Queries,80;GTEx Coexpression,755	PLAU,GADD45A,SERPINE1,CCL2,FOS,SGK1,CXCL2,CD55
gene_set_query	276	HOXA13	429.3	ARCHS4 Coexpression,466;Enrichr Queries,374;GTEx Coexpression,448	CDKN1C,TRIM28,SRC,PLAU,CCL2,TNFRSF11B,FOS,SGK1
gene_set_query	277	ZBTB22	431.3	ARCHS4 Coexpression,120;Enrichr Queries,499;GTEx Coexpression,675	PNPT1,GADD45A,FOS,SGK1,RGL2,NADK,MXD4
gene_set_query	278	CEBPG	432.5	ARCHS4 Coexpression,558;Enrichr Queries,59;ReMap ChIP-seq,76;GTEx Coexpression,1037	GADD45A,SERPINE1,SRSF1,FOS,CXCL2,PLAU,CREG1,E2F1,CCL2,SGK1,MAP3K7,CD55,NFE2L2
gene_set_query	279	TEAD2	433	ARCHS4 Coexpression,165;Enrichr Queries,261;ReMap ChIP-seq,275;GTEx Coexpression,1031	CDKN1C,TRIM28,PLAU,SERPINE1,CCL2,FOS,SEMA3F,SGK1,CXCL2,POU5F1
gene_set_query	280	HNF4A	433.3	Literature ChIP-seq,69;ARCHS4 Coexpression,1195;ENCODE ChIP-seq,65;Enrichr Queries,30;ReMap ChIP-seq,265;GTEx Coexpression,976	SRC,SERPINE1,SEMA3F,PRPF19,ACVR1B,CXCL2,ING1,CDKN2AIP,PTBP1,E2F1,CCL2,UBTD1,FILIP1L,MAP3K7,NADK,PNPT1,GADD45A,BRAF,SORBS2,FOS,HPS5,SIRT1,POU5F1,DDB2,KITLG,PECAM1,CTNNB1,ADCK5,SGK1,INHA,PIGF,NFE2L2
gene_set_query	281	GLIS2	434.3	ARCHS4 Coexpression,646;Enrichr Queries,265;GTEx Coexpression,392	CDKN1C,PLAU,GADD45A,SERPINE1,FOS,SEMA3F,FILIP1L,SGK1
gene_set_query	282	ARNTL	434.5	ARCHS4 Coexpression,1324;Enrichr Queries,226;ReMap ChIP-seq,56;GTEx Coexpression,132	PNPT1,GADD45A,SERPINE1,TNFRSF11B,FOS,ING1,SIRT1,PLAU,UBTD1,ADCK5,CCL2,SGK1,CD55,NADK
gene_set_query	283	AIRE	435	ARCHS4 Coexpression,851;Enrichr Queries,124;GTEx Coexpression,330	PTBP1,PNPT1,PLAU,LIMK1,CCL2,FOS,SGK1,CXCL2,POU5F1
gene_set_query	284	SREBF1	435	Literature ChIP-seq,111;ARCHS4 Coexpression,204;ENCODE ChIP-seq,109;Enrichr Queries,524;ReMap ChIP-seq,159;GTEx Coexpression,1503	CDKN1C,SMARCB1,PNPT1,GADD45A,ISG15,FOS,SEMA3F,PRPF19,TRIM28,TACC3,PECAM1,CTNNB1,SGK1,RGL2,NFE2L2
gene_set_query	285	MYCL	435.5	ARCHS4 Coexpression,188;GTEx Coexpression,683	TRIM28,ACVR1B,POU5F1,NADK
gene_set_query	286	CIC	435.7	ARCHS4 Coexpression,272;Enrichr Queries,810;GTEx Coexpression,225	PIAS4,TRIM28,CTNNB1,FOS,SGK1,MXD4
gene_set_query	287	KLF1	436.6	Literature ChIP-seq,127;ARCHS4 Coexpression,940;Enrichr Queries,339;ReMap ChIP-seq,30;GTEx Coexpression,747	CDKN2D,GADD45A,SERPINE1,ISG15,FOS,ING1,PTBP1,TRIM28,CREG1,TACC3,E2F1,ADCK5,SGK1
gene_set_query	288	KLF3	438	ARCHS4 Coexpression,749;Enrichr Queries,551;ReMap ChIP-seq,224;GTEx Coexpression,228	CDKN2D,GADD45A,TACC3,CTNNB1,ISG15,SEMA3F,FOS,ACVR1B,SGK1,CD55,NFE2L2
gene_set_query	289	KDM2A	439	ARCHS4 Coexpression,709;GTEx Coexpression,169	PIAS4,TRIM28,NADK
gene_set_query	290	ZNF502	439.3	ARCHS4 Coexpression,516;Enrichr Queries,664;GTEx Coexpression,138	CDKN2D,CHEK1,CCL2,NRG1,FOS,SGK1,PRPF19,SIRT1
gene_set_query	291	HOXA10	439.3	ARCHS4 Coexpression,795;Enrichr Queries,36;GTEx Coexpression,487	CDKN1C,PLAU,SRC,GADD45A,SERPINE1,CCL2,FOS,SGK1,CXCL2,MAPK12
gene_set_query	292	NR2F6	440.3	ARCHS4 Coexpression,182;Enrichr Queries,459;ReMap ChIP-seq,49;GTEx Coexpression,1071	SMARCB1,SRC,GADD45A,SERPINE1,FOS,SEMA3F,PRPF19,DDB2,PTBP1,TRIM28,E2F1,INHA,SGK1
gene_set_query	293	HOXB7	441.2	Literature ChIP-seq,128;ARCHS4 Coexpression,665;Enrichr Queries,282;ReMap ChIP-seq,38;GTEx Coexpression,1093	PNPT1,SRSF1,SERPINE1,ISG15,SEMA3F,FOS,CDKN2AIP,KITLG,PLAU,UBTD1,CCL2,SGK1,CD55,NADK
gene_set_query	294	SOX6	441.8	ARCHS4 Coexpression,354;Enrichr Queries,976;ReMap ChIP-seq,80;GTEx Coexpression,357	TRIM28,PLAU,GADD45A,CREG1,E2F1,ISG15,SORBS2,FOS,SGK1,PRPF19,MAPK12,CD55
gene_set_query	295	CREM	442	Literature ChIP-seq,17;ARCHS4 Coexpression,553;Enrichr Queries,21;ReMap ChIP-seq,153;GTEx Coexpression,1466	CDKN1C,SMARCB1,TUBGCP2,SERPINE1,SRSF1,DPY30,PRPF19,ACVR1B,CXCL2,ING1,CDKN2AIP,PTBP1,TRIM28,CHEK1,E2F1,CCL2,FILIP1L,MAP3K7,CD55,STK32C,NADK,PIAS4,MAP2K1,GADD45A,LIMK1,ISG15,BRAF,FOS,HPS5,SIRT1,TACC3,ADCK5,CTNNB1,SGK1,RGL2,NFE2L2,MXD4
gene_set_query	296	PLAGL1	442.7	ARCHS4 Coexpression,1160;Enrichr Queries,141;GTEx Coexpression,27	CDKN1C,PTBP1,KITLG,CREG1,SERPINE1,CCL2,SORBS2,FOS,SGK1,DDB2
gene_set_query	297	ZHX1	442.8	ARCHS4 Coexpression,1078;Enrichr Queries,537;ReMap ChIP-seq,16;GTEx Coexpression,140	CDKN1C,CDKN2D,TUBGCP2,ISG15,FOS,DDB2,PTBP1,KITLG,TRIM28,E2F1,CTNNB1,SGK1,RGL2,CD55,NFE2L2
gene_set_query	298	EPAS1	442.8	ARCHS4 Coexpression,367;Enrichr Queries,246;ReMap ChIP-seq,185;GTEx Coexpression,973	PTTG1,TUBGCP2,GADD45A,SERPINE1,PECAM1,UBTD1,CCL2,FOS,SEMA3F,SGK1,CD55
gene_set_query	299	MAFF	443.4	ARCHS4 Coexpression,1624;ENCODE ChIP-seq,88;Enrichr Queries,35;ReMap ChIP-seq,129;GTEx Coexpression,341	GADD45A,SERPINE1,SRSF1,ISG15,FOS,PRPF19,CXCL2,DDB2,TRIM28,PLAU,CCL2,SGK1,MAP3K7,STK32C,CD55,NFE2L2
gene_set_query	300	HOXA7	444.3	ARCHS4 Coexpression,313;Enrichr Queries,238;GTEx Coexpression,782	CDKN1C,SMARCB1,PLAU,TACC3,CCL2,FOS,SGK1,CXCL2,MAPK12
gene_set_query	301	TBX15	444.7	ARCHS4 Coexpression,447;Enrichr Queries,412;GTEx Coexpression,475	SERPINE1,CCL2,SORBS2,FOS,SGK1,FILIP1L,MAPK12
gene_set_query	302	E4F1	444.8	Literature ChIP-seq,163;ARCHS4 Coexpression,1029;Enrichr Queries,573;GTEx Coexpression,14	PIAS4,PTBP1,TRIM28,TUBGCP2,ADCK5,FOS,RGL2,MXD4
gene_set_query	303	PRDM4	445.7	ARCHS4 Coexpression,246;Enrichr Queries,509;GTEx Coexpression,582	GADD45A,SRSF1,FOS,SGK1,PRPF19,ACVR1B,SIRT1,CDKN2AIP
gene_set_query	304	ZNF207	447.3	ARCHS4 Coexpression,824;Enrichr Queries,804;ReMap ChIP-seq,47;GTEx Coexpression,114	CDKN2D,PTBP1,SMARCB1,TRIM28,SRC,SRSF1,E2F1,CTNNB1,ISG15,PRPF19,RGL2
gene_set_query	305	ZBED5	448	ARCHS4 Coexpression,886;GTEx Coexpression,10	SRSF1,PRPF19,MAP3K7,RGL2,STK32C
gene_set_query	306	TAL1	449.2	Literature ChIP-seq,8;ARCHS4 Coexpression,825;ENCODE ChIP-seq,11;Enrichr Queries,517;ReMap ChIP-seq,130;GTEx Coexpression,1204	SERPINE1,SRSF1,TNFRSF11B,ACVR1B,PRPF19,ING1,PTBP1,TRIM28,SMPD1,CREG1,E2F1,CCL2,CD55,NADK,CDKN2D,GADD45A,BRAF,ISG15,FOS,PECAM1,TACC3,CTNNB1,SGK1,RGL2,NFE2L2
gene_set_query	307	NFE2L1	450	ARCHS4 Coexpression,822;Enrichr Queries,270;ReMap ChIP-seq,245;GTEx Coexpression,463	GADD45A,CREG1,SERPINE1,CTNNB1,HPS5,FOS,SGK1,PRPF19,MAP3K7,MAPK12,NFE2L2
gene_set_query	308	NFKB2	450.8	ARCHS4 Coexpression,528;Enrichr Queries,10;ReMap ChIP-seq,279;GTEx Coexpression,986	PLAU,SRC,GADD45A,SERPINE1,CCL2,ISG15,FOS,SGK1,CXCL2,NADK,NFE2L2
gene_set_query	309	ZNF358	451	ARCHS4 Coexpression,630;Enrichr Queries,442;GTEx Coexpression,281	PTBP1,TRIM28,ISG15,FOS,SGK1,MXD4
gene_set_query	310	MECOM	451.3	Literature ChIP-seq,31;ARCHS4 Coexpression,1218;GTEx Coexpression,105	SRC,SRSF1,BRAF,HPS5,CXCL2,POU5F1,SMPD1,CREG1,PECAM1,ADCK5,SGK1,RGL2,NADK
gene_set_query	311	MYF5	451.7	ARCHS4 Coexpression,476;Enrichr Queries,402;GTEx Coexpression,477	GADD45A,SERPINE1,CCL2,FOS,SGK1,MAPK12,DDB2
gene_set_query	312	E2F2	452.7	ARCHS4 Coexpression,507;Enrichr Queries,184;GTEx Coexpression,667	PTTG1,GADD45A,CHEK1,TACC3,E2F1,FOS,SGK1
gene_set_query	313	NFATC1	454	ARCHS4 Coexpression,1296;ENCODE ChIP-seq,84;Enrichr Queries,143;ReMap ChIP-seq,166;GTEx Coexpression,581	PIAS4,GADD45A,SERPINE1,SRSF1,FOS,HPS5,ING1,SIRT1,MAPK12,TRIM28,PLAU,TACC3,CCL2,CTNNB1,SGK1,MAP3K7,RGL2,CD55,NFE2L2
gene_set_query	314	NACC2	454.5	ARCHS4 Coexpression,641;GTEx Coexpression,268	PTBP1,MXD4
gene_set_query	315	NR3C1	455	Literature ChIP-seq,51;ARCHS4 Coexpression,1095;ENCODE ChIP-seq,24;Enrichr Queries,133;ReMap ChIP-seq,167;GTEx Coexpression,1260	MAP2K1,GADD45A,SRC,SERPINE1,LIMK1,BRAF,NRG1,FOS,CXCL2,MAPK12,DDB2,TRIM28,PLAU,CTNNB1,SGK1,CD55,STK32C,NFE2L2
gene_set_query	316	NFIC	456	ARCHS4 Coexpression,589;ENCODE ChIP-seq,29;Enrichr Queries,1136;ReMap ChIP-seq,88;GTEx Coexpression,438	PNPT1,GADD45A,SERPINE1,SRSF1,ISG15,SEMA3F,FOS,HPS5,MAPK12,DDB2,PLAU,E2F1,SGK1,MAP3K7,RGL2,CD55,NFE2L2,MXD4
gene_set_query	317	NFKB1	456.3	ARCHS4 Coexpression,547;Enrichr Queries,6;ReMap ChIP-seq,170;GTEx Coexpression,1102	SRC,GADD45A,SERPINE1,ISG15,FOS,ING1,CXCL2,MAPK12,TRIM28,PLAU,CREG1,PECAM1,CCL2,CTNNB1,SGK1,NFE2L2
gene_set_query	318	ZNF571	456.7	ARCHS4 Coexpression,694;Enrichr Queries,527;GTEx Coexpression,149	ISG15,FOS,SGK1,FILIP1L,PRPF19,MAP3K7,SIRT1,CDKN2AIP
gene_set_query	319	GATA4	456.8	Literature ChIP-seq,2;ARCHS4 Coexpression,220;Enrichr Queries,639;ReMap ChIP-seq,105;GTEx Coexpression,1318	GADD45A,SRC,SERPINE1,ISG15,NRG1,SORBS2,FOS,SEMA3F,ACVR1B,ING1,CXCL2,POU5F1,DDB2,PTBP1,E2F1,CTNNB1,SGK1,INHA,FILIP1L,CD55,NADK,NFE2L2
gene_set_query	320	ZNF469	458.5	ARCHS4 Coexpression,645;GTEx Coexpression,272	SERPINE1
gene_set_query	321	ERF	458.7	ARCHS4 Coexpression,517;Enrichr Queries,294;GTEx Coexpression,565	PTBP1,TRIM28,GADD45A,SERPINE1,FOS,SGK1,PRPF19,ING1
gene_set_query	322	E2F5	461.3	ARCHS4 Coexpression,787;Enrichr Queries,380;ReMap ChIP-seq,133;GTEx Coexpression,545	PTBP1,PTTG1,SRSF1,SERPINE1,CHEK1,E2F1,FOS,SGK1,CXCL2,RGL2
gene_set_query	323	MXD3	461.7	ARCHS4 Coexpression,546;Enrichr Queries,107;GTEx Coexpression,732	CDKN2D,PTTG1,PLAU,CHEK1,E2F1,TACC3,CCL2,FOS,NADK
gene_set_query	324	THAP1	462	ARCHS4 Coexpression,1001;ENCODE ChIP-seq,51;Enrichr Queries,71;ReMap ChIP-seq,81;GTEx Coexpression,1106	PIAS4,GADD45A,SRSF1,DPY30,ISG15,FOS,SIRT1,CDKN2AIP,PTBP1,TRIM28,TACC3,E2F1,ADCK5,CTNNB1,SGK1,RGL2,PIGF,MXD4,NFE2L2
gene_set_query	325	ZBTB42	462	ARCHS4 Coexpression,64;GTEx Coexpression,860	TRIM28,SEMA3F,PRPF19,RGL2
gene_set_query	326	SIX1	463.3	ARCHS4 Coexpression,469;Enrichr Queries,169;GTEx Coexpression,752	CDKN1C,PLAU,GADD45A,SERPINE1,CCL2,FOS,SGK1,FILIP1L,MAPK12
gene_set_query	327	ZNF24	465	ARCHS4 Coexpression,790;Enrichr Queries,536;ReMap ChIP-seq,225;GTEx Coexpression,309	CDKN2D,PNPT1,GADD45A,SRSF1,CTNNB1,ISG15,FOS,RGL2,SIRT1,NFE2L2
gene_set_query	328	ZNF865	465.5	ARCHS4 Coexpression,118;GTEx Coexpression,813	TRIM28,PRPF19,MAPK12,NADK
gene_set_query	329	POU2F2	466.2	ARCHS4 Coexpression,923;ENCODE ChIP-seq,43;Enrichr Queries,342;ReMap ChIP-seq,190;GTEx Coexpression,833	CDKN2D,CDKN1C,SERPINE1,ISG15,FOS,PRPF19,ING1,CXCL2,CDKN2AIP,PTBP1,TRIM28,PLAU,TACC3,CCL2,CTNNB1,SGK1,CD55,NADK
gene_set_query	330	MYCN	466.6	Literature ChIP-seq,67;ARCHS4 Coexpression,556;Enrichr Queries,229;ReMap ChIP-seq,63;GTEx Coexpression,1418	PIAS4,CDKN2D,CDKN1C,GADD45A,SERPINE1,SRSF1,ISG15,NRG1,FOS,MAPK12,PTBP1,TRIM28,CHEK1,TACC3,E2F1,SGK1,PIGF
gene_set_query	331	RELB	466.8	ARCHS4 Coexpression,464;Enrichr Queries,89;ReMap ChIP-seq,96;GTEx Coexpression,1218	MAP2K1,GADD45A,SRC,SRSF1,SERPINE1,ISG15,FOS,CXCL2,MAPK12,PLAU,PECAM1,CCL2,SGK1,NADK
gene_set_query	332	ZNF219	468.7	ARCHS4 Coexpression,53;Enrichr Queries,161;GTEx Coexpression,1192	TRIM28,PLAU,GADD45A,ISG15,FOS,SEMA3F,SGK1,PRPF19,MXD4
gene_set_query	333	ZNF516	468.7	ARCHS4 Coexpression,295;Enrichr Queries,991;GTEx Coexpression,120	PIAS4,TRIM28,GADD45A,SORBS2,FOS,SGK1,NADK
gene_set_query	334	HOXA2	468.8	Literature ChIP-seq,162;ARCHS4 Coexpression,776;Enrichr Queries,635;GTEx Coexpression,302	PLAU,GADD45A,CCL2,FOS,FILIP1L,SGK1
gene_set_query	335	BATF	469	ARCHS4 Coexpression,922;ENCODE ChIP-seq,115;Enrichr Queries,340;ReMap ChIP-seq,254;GTEx Coexpression,714	MAP2K1,SERPINE1,TACC3,CCL2,ISG15,HPS5,FOS,SGK1,CXCL2,POU5F1
gene_set_query	336	IKZF5	470.3	ARCHS4 Coexpression,666;Enrichr Queries,552;GTEx Coexpression,193	TRIM28,GADD45A,BRAF,FOS,SGK1,MAP3K7,SIRT1,NFE2L2
gene_set_query	337	ZNF695	470.7	ARCHS4 Coexpression,239;Enrichr Queries,384;GTEx Coexpression,789	PTTG1,CHEK1,E2F1,TACC3,DPY30,FOS
gene_set_query	338	MAX	471.2	ARCHS4 Coexpression,642;ENCODE ChIP-seq,54;Enrichr Queries,532;ReMap ChIP-seq,32;GTEx Coexpression,1096	SERPINE1,SRSF1,DPY30,PRPF19,ACVR1B,CXCL2,PTBP1,TRIM28,E2F1,UBTD1,NADK,CDKN2D,PNPT1,GADD45A,ISG15,FOS,HPS5,SIRT1,MAPK12,TACC3,CTNNB1,ADCK5,SGK1,RGL2,NFE2L2,MXD4
gene_set_query	339	DLX2	471.7	ARCHS4 Coexpression,698;Enrichr Queries,493;GTEx Coexpression,224	CDKN1C,SMARCB1,GADD45A,LIMK1,SERPINE1,FOS,SGK1,STK32C
gene_set_query	340	CEBPE	472.7	ARCHS4 Coexpression,522;Enrichr Queries,346;GTEx Coexpression,550	CDKN2D,PLAU,GADD45A,SERPINE1,CCL2,ISG15,FOS,NADK,MAPK12
gene_set_query	341	ZNF561	473	ARCHS4 Coexpression,757;Enrichr Queries,636;GTEx Coexpression,26	GADD45A,SERPINE1,FOS,SGK1,PRPF19,STK32C,DDB2,NFE2L2
gene_set_query	342	NFIB	473.5	Literature ChIP-seq,61;ARCHS4 Coexpression,782;Enrichr Queries,910;GTEx Coexpression,141	E2F1,TACC3,CCL2,CTNNB1,SORBS2,FOS,SGK1,FILIP1L,ING1
gene_set_query	343	FOXF2	474	ARCHS4 Coexpression,461;Enrichr Queries,239;GTEx Coexpression,722	KITLG,TRIM28,PLAU,SERPINE1,E2F1,CCL2,NRG1,FOS,SGK1
gene_set_query	344	NFE2	475.2	ARCHS4 Coexpression,908;ENCODE ChIP-seq,63;Enrichr Queries,193;ReMap ChIP-seq,131;GTEx Coexpression,1081	CDKN2D,PIAS4,MAP2K1,GADD45A,SERPINE1,ISG15,FOS,HPS5,PRPF19,CXCL2,SIRT1,DDB2,PTBP1,TRIM28,E2F1,CCL2,SGK1,STK32C,NADK
gene_set_query	345	SOX12	476.3	ARCHS4 Coexpression,833;Enrichr Queries,322;GTEx Coexpression,274	CDKN1C,TRIM28,E2F1,FOS,SGK1,MXD4
gene_set_query	346	FOXP4	476.7	ARCHS4 Coexpression,386;Enrichr Queries,968;GTEx Coexpression,76	TRIM28,SRC,FOS,SGK1,PRPF19
gene_set_query	347	ARID3A	477.6	ARCHS4 Coexpression,1171;ENCODE ChIP-seq,107;Enrichr Queries,170;ReMap ChIP-seq,195;GTEx Coexpression,745	PIAS4,PNPT1,GADD45A,SRC,SERPINE1,ISG15,FOS,PRPF19,ING1,TRIM28,PLAU,TACC3,CTNNB1,SGK1,RGL2,MAP3K7
gene_set_query	348	TSHZ2	477.7	ARCHS4 Coexpression,136;Enrichr Queries,923;GTEx Coexpression,374	CDKN1C,TRIM28,TACC3,SORBS2,FOS,SGK1,PRPF19
gene_set_query	349	ZNF624	478.3	ARCHS4 Coexpression,271;Enrichr Queries,861;GTEx Coexpression,303	TRIM28,CHEK1,NRG1,FOS,SGK1,PRPF19
gene_set_query	350	SP2	479	ARCHS4 Coexpression,937;ENCODE ChIP-seq,72;Enrichr Queries,277;ReMap ChIP-seq,263;GTEx Coexpression,846	CDKN2D,GADD45A,FOS,ING1,SIRT1,PTBP1,TRIM28,CHEK1,E2F1,TACC3,SGK1,RGL2,NADK,NFE2L2,MXD4
gene_set_query	351	ZNF860	479.5	ARCHS4 Coexpression,748;GTEx Coexpression,211	SEMA3F,NFE2L2,MXD4
gene_set_query	352	ZBTB2	483.3	ARCHS4 Coexpression,112;Enrichr Queries,514;GTEx Coexpression,824	PTBP1,GADD45A,SRSF1,TACC3,FOS,SGK1,SIRT1
gene_set_query	353	SETDB2	485	ARCHS4 Coexpression,353;Enrichr Queries,809;GTEx Coexpression,293	TRIM28,GADD45A,ISG15,FOS,SGK1,PRPF19
gene_set_query	354	ZNF275	485.7	ARCHS4 Coexpression,725;Enrichr Queries,640;GTEx Coexpression,92	CDKN1C,GADD45A,SERPINE1,FOS,INHA,SGK1
gene_set_query	355	SOX17	485.8	Literature ChIP-seq,93;ARCHS4 Coexpression,33;Enrichr Queries,501;GTEx Coexpression,1316	PTBP1,SRC,GADD45A,SERPINE1,PECAM1,CCL2,UBTD1,CTNNB1,FOS,SGK1,ING1,POU5F1
gene_set_query	356	ZNF439	486.3	ARCHS4 Coexpression,746;Enrichr Queries,613;GTEx Coexpression,100	SRSF1,SERPINE1,CCL2,FOS,SGK1,PRPF19,MXD4
gene_set_query	357	ZNF597	486.3	ARCHS4 Coexpression,786;Enrichr Queries,121;GTEx Coexpression,552	PTTG1,PLAU,GADD45A,CHEK1,SERPINE1,CCL2,ISG15,FOS,SGK1
gene_set_query	358	ZNF222	486.7	ARCHS4 Coexpression,245;Enrichr Queries,466;GTEx Coexpression,749	PTTG1,GADD45A,TACC3,CCL2,ISG15,FOS,SGK1,PRPF19
gene_set_query	359	YY2	488	ARCHS4 Coexpression,222;Enrichr Queries,706;GTEx Coexpression,536	GADD45A,CHEK1,SRSF1,FOS,HPS5,SGK1
gene_set_query	360	ZNF707	488.7	ARCHS4 Coexpression,1131;Enrichr Queries,329;GTEx Coexpression,6	PIAS4,TRIM28,GADD45A,TACC3,UBTD1,ADCK5,ISG15,FOS,SGK1,MXD4
gene_set_query	361	ZSCAN16	488.7	ARCHS4 Coexpression,275;Enrichr Queries,370;GTEx Coexpression,821	GADD45A,CCL2,DPY30,FOS,SGK1,PRPF19,NADK,CD55
gene_set_query	362	NFXL1	489.3	ARCHS4 Coexpression,759;Enrichr Queries,558;GTEx Coexpression,151	PNPT1,GADD45A,CHEK1,TACC3,FOS,SGK1,SIRT1,MXD4
gene_set_query	363	ZNF558	489.3	ARCHS4 Coexpression,802;Enrichr Queries,460;GTEx Coexpression,206	SRSF1,SERPINE1,CCL2,FOS,SGK1,PRPF19,STK32C,CD55
gene_set_query	364	GRHL2	489.8	Literature ChIP-seq,59;ARCHS4 Coexpression,909;Enrichr Queries,1188;ReMap ChIP-seq,106;GTEx Coexpression,187	CDKN2D,SERPINE1,SRSF1,SEMA3F,FOS,ACVR1B,ING1,CDKN2AIP,POU5F1,DDB2,PTBP1,PLAU,SMPD1,CTNNB1,SGK1,CD55
gene_set_query	365	ZNF83	491	ARCHS4 Coexpression,407;Enrichr Queries,844;ReMap ChIP-seq,213;GTEx Coexpression,500	PTBP1,SMARCB1,TRIM28,SRSF1,SORBS2,FOS,ACVR1B,SGK1,PRPF19,CXCL2
gene_set_query	366	LHX2	493.5	ARCHS4 Coexpression,765;Enrichr Queries,867;ReMap ChIP-seq,44;GTEx Coexpression,298	CDKN1C,GADD45A,SERPINE1,FOS,ACVR1B,CDKN2AIP,PLAU,CCL2,SGK1,STK32C,CD55,NFE2L2
gene_set_query	367	ZNF160	493.7	ARCHS4 Coexpression,433;Enrichr Queries,895;GTEx Coexpression,153	SRSF1,E2F1,CTNNB1,FOS,SGK1,PRPF19,RGL2
gene_set_query	368	HOXB4	494.3	Literature ChIP-seq,103;ARCHS4 Coexpression,430;Enrichr Queries,741;GTEx Coexpression,703	SERPINE1,FOS,HPS5,PRPF19,ING1,PTBP1,KITLG,TRIM28,CREG1,CHEK1,PECAM1,CCL2,SGK1
gene_set_query	369	ELF3	494.5	ARCHS4 Coexpression,1180;Enrichr Queries,91;ReMap ChIP-seq,55;GTEx Coexpression,652	SRC,GADD45A,SRSF1,SERPINE1,ISG15,FOS,CXCL2,PLAU,TACC3,SGK1,CD55,NFE2L2
gene_set_query	370	GFI1B	494.6	Literature ChIP-seq,77;ARCHS4 Coexpression,610;Enrichr Queries,1049;ReMap ChIP-seq,117;GTEx Coexpression,620	CDKN2D,CDKN1C,GADD45A,SERPINE1,SRSF1,ISG15,FOS,ING1,MAPK12,CREG1,E2F1,TACC3,ADCK5,CTNNB1,INHA,RGL2
gene_set_query	371	ZNF226	494.7	ARCHS4 Coexpression,247;Enrichr Queries,798;GTEx Coexpression,439	TRIM28,GADD45A,SRSF1,SORBS2,FOS,SGK1,PRPF19
gene_set_query	372	HOXD13	495.8	Literature ChIP-seq,124;ARCHS4 Coexpression,67;Enrichr Queries,1083;GTEx Coexpression,709	TRIM28,SRC,SRSF1,E2F1,SORBS2,FOS,SGK1,PRPF19
gene_set_query	373	NR2F2	496	ARCHS4 Coexpression,634;ENCODE ChIP-seq,12;Enrichr Queries,397;ReMap ChIP-seq,15;GTEx Coexpression,1422	CDKN1C,CDKN2D,GADD45A,SERPINE1,ISG15,FOS,SEMA3F,SIRT1,DDB2,PTBP1,KITLG,PLAU,SMPD1,E2F1,ADCK5,SGK1,FILIP1L,RGL2,CD55,NFE2L2
gene_set_query	374	HOXB9	497	ARCHS4 Coexpression,498;Enrichr Queries,128;GTEx Coexpression,865	CDKN1C,TRIM28,PLAU,GADD45A,SERPINE1,CCL2,FOS,SGK1,PRPF19
gene_set_query	375	C11ORF95	497	GTEx Coexpression,497	TACC3
gene_set_query	376	HNF1B	497	ARCHS4 Coexpression,444;Enrichr Queries,864;ReMap ChIP-seq,183	PLAU,GADD45A,SRSF1,CCL2,FOS,SGK1,CXCL2,CD55
gene_set_query	377	DACH1	497.7	Literature ChIP-seq,4;ARCHS4 Coexpression,1265;Enrichr Queries,224	CDKN1C,PNPT1,SRSF1,DPY30,SORBS2,FOS,HPS5,SIRT1,CDKN2AIP,PTBP1,KITLG,SMPD1,CCL2,UBTD1,ADCK5,SGK1,INHA,RGL2,STK32C,MXD4
gene_set_query	378	KCMF1	499.7	ARCHS4 Coexpression,462;Enrichr Queries,767;GTEx Coexpression,270	MAP2K1,TRIM28,GADD45A,SRSF1,SGK1,MAPK12,NFE2L2
gene_set_query	379	ZNF133	499.7	ARCHS4 Coexpression,880;Enrichr Queries,287;GTEx Coexpression,332	GADD45A,CCL2,ISG15,FOS,PRPF19,MXD4,DDB2
gene_set_query	380	ZBTB7A	501.2	ARCHS4 Coexpression,596;ENCODE ChIP-seq,17;Enrichr Queries,744;ReMap ChIP-seq,4;GTEx Coexpression,1145	CDKN1C,CDKN2D,PIAS4,TUBGCP2,GADD45A,SERPINE1,ISG15,SEMA3F,FOS,CXCL2,MAPK12,PTBP1,TACC3,ADCK5,CTNNB1,SGK1,INHA,RGL2,CD55,NFE2L2,MXD4
gene_set_query	381	ZNF696	501.3	ARCHS4 Coexpression,534;Enrichr Queries,579;GTEx Coexpression,391	PTBP1,SMARCB1,TRIM28,SRC,FOS,PRPF19,SGK1,MXD4
gene_set_query	382	ZNF131	502.3	ARCHS4 Coexpression,618;Enrichr Queries,190;GTEx Coexpression,699	GADD45A,SRSF1,CTNNB1,FOS,SGK1,SIRT1,NFE2L2,MXD4
gene_set_query	383	HIF3A	502.7	ARCHS4 Coexpression,89;Enrichr Queries,136;GTEx Coexpression,1283	CDKN1C,TRIM28,PLAU,SERPINE1,CCL2,SORBS2,FOS,SGK1,PRPF19,CXCL2
gene_set_query	384	TERF2	504.5	ARCHS4 Coexpression,1372;Enrichr Queries,155;ReMap ChIP-seq,277;GTEx Coexpression,214	PTBP1,TRIM28,LIMK1,SRSF1,PECAM1,CTNNB1,FOS,PRPF19,SIRT1,CD55,NFE2L2
gene_set_query	385	ZNF212	506	ARCHS4 Coexpression,200;Enrichr Queries,354;GTEx Coexpression,964	SMARCB1,TRIM28,GADD45A,TACC3,FOS,SGK1,SIRT1,CD55,MXD4
gene_set_query	386	SOX15	507	ARCHS4 Coexpression,998;Enrichr Queries,274;GTEx Coexpression,249	PLAU,GADD45A,SERPINE1,SEMA3F,FOS,SGK1,POU5F1,NFE2L2
gene_set_query	387	ZNF668	507	ARCHS4 Coexpression,159;Enrichr Queries,999;GTEx Coexpression,363	TRIM28,TACC3,UBTD1,ISG15,FOS,STK32C
gene_set_query	388	IRF5	507.3	ARCHS4 Coexpression,184;Enrichr Queries,194;GTEx Coexpression,1144	PLAU,SRC,CREG1,SERPINE1,CCL2,ISG15,FOS,SGK1,CXCL2,NADK
gene_set_query	389	ZNF787	507.7	ARCHS4 Coexpression,199;Enrichr Queries,679;GTEx Coexpression,645	PIAS4,PTBP1,TRIM28,ISG15,PRPF19,NADK
gene_set_query	390	MXD1	508.7	ARCHS4 Coexpression,740;Enrichr Queries,97;GTEx Coexpression,689	CDKN2D,GADD45A,SERPINE1,CCL2,ISG15,FOS,SGK1,CXCL2,CD55,NADK
gene_set_query	391	TAL2	508.7	ARCHS4 Coexpression,321;Enrichr Queries,505;GTEx Coexpression,700	PLAU,GADD45A,CCL2,DPY30,FOS,CXCL2,PIGF,MAPK12
gene_set_query	392	ZNF32	509.3	ARCHS4 Coexpression,533;Enrichr Queries,626;GTEx Coexpression,369	TRIM28,GADD45A,CCL2,FOS,SGK1,PRPF19,MAPK12
gene_set_query	393	OVOL2	509.5	ARCHS4 Coexpression,152;Enrichr Queries,887;ReMap ChIP-seq,295;GTEx Coexpression,704	PNPT1,TRIM28,PLAU,FOS,SEMA3F,ACVR1B,SGK1
gene_set_query	394	ZNF75D	509.7	ARCHS4 Coexpression,770;Enrichr Queries,604;GTEx Coexpression,155	GADD45A,PECAM1,CCL2,FOS,SGK1,RGL2,STK32C
gene_set_query	395	MEF2B	510.5	ARCHS4 Coexpression,17;Enrichr Queries,945;ReMap ChIP-seq,282;GTEx Coexpression,798	SMARCB1,SRC,LIMK1,TACC3,E2F1,FOS,SGK1,PRPF19,NADK
gene_set_query	396	TFAP4	511.3	ARCHS4 Coexpression,1390;Enrichr Queries,330;ReMap ChIP-seq,120;GTEx Coexpression,205	PTBP1,TRIM28,SERPINE1,CHEK1,E2F1,TACC3,ISG15,FOS,PRPF19,INHA,DDB2
gene_set_query	397	ZNF836	511.7	ARCHS4 Coexpression,563;Enrichr Queries,949;GTEx Coexpression,23	CDKN1C,TRIM28,SORBS2,SGK1,PRPF19,SIRT1,NADK,DDB2
gene_set_query	398	ESRRA	512.2	ARCHS4 Coexpression,734;ENCODE ChIP-seq,70;Enrichr Queries,350;ReMap ChIP-seq,258;GTEx Coexpression,1149	MAP2K1,ISG15,FOS,SEMA3F,PRPF19,ING1,PLAU,E2F1,TACC3,CTNNB1,SGK1,NADK
gene_set_query	399	SLC2A4RG	512.3	ARCHS4 Coexpression,14;Enrichr Queries,203;GTEx Coexpression,1320	CDKN2D,PTTG1,TRIM28,PLAU,E2F1,CCL2,ISG15,FOS,SEMA3F,PRPF19,MXD4
gene_set_query	400	MSANTD4	513	ARCHS4 Coexpression,968;GTEx Coexpression,58	PTBP1,PNPT1,DPY30
gene_set_query	401	ZNF345	513	ARCHS4 Coexpression,331;Enrichr Queries,720;GTEx Coexpression,488	CDKN1C,MAP2K1,TRIM28,FOS,PRPF19,SIRT1,CDKN2AIP
gene_set_query	402	GTF2B	513.5	ARCHS4 Coexpression,1422;ENCODE ChIP-seq,9;ReMap ChIP-seq,66;GTEx Coexpression,557	CDKN2D,PNPT1,GADD45A,SERPINE1,ISG15,FOS,PRPF19,ING1,SIRT1,CDKN2AIP,PTBP1,TRIM28,PTTG1,E2F1,CTNNB1,MAP3K7,PIGF,NADK,STK32C,NFE2L2
gene_set_query	403	TCF12	514.6	ARCHS4 Coexpression,1444;ENCODE ChIP-seq,76;Enrichr Queries,779;ReMap ChIP-seq,9;GTEx Coexpression,265	CDKN2D,GADD45A,SERPINE1,ISG15,FOS,MAPK12,PTBP1,KITLG,TRIM28,PLAU,E2F1,TACC3,CTNNB1,CCL2,SGK1,NFE2L2
gene_set_query	404	ZFP3	514.7	ARCHS4 Coexpression,153;Enrichr Queries,961;GTEx Coexpression,430	TRIM28,E2F1,FOS,SGK1,PRPF19,MAPK12,CD55
gene_set_query	405	ZBTB46	515	ARCHS4 Coexpression,1037;Enrichr Queries,108;GTEx Coexpression,400	CDKN1C,PLAU,SERPINE1,CCL2,SORBS2,FOS,SEMA3F,SGK1,MXD4
gene_set_query	406	TCFL5	515.3	ARCHS4 Coexpression,98;Enrichr Queries,259;GTEx Coexpression,1189	CDKN1C,TRIM28,GADD45A,SERPINE1,E2F1,CCL2,FOS,SGK1,PRPF19
gene_set_query	407	MTF1	516.5	ARCHS4 Coexpression,474;GTEx Coexpression,559	SRC,TACC3,CXCL2
gene_set_query	408	AR	517.8	Literature ChIP-seq,29;ARCHS4 Coexpression,617;Enrichr Queries,215;ReMap ChIP-seq,259;GTEx Coexpression,1469	KITLG,SERPINE1,E2F1,TACC3,CCL2,CTNNB1,ISG15,FOS,PRPF19,SGK1,RGL2,CD55
gene_set_query	409	ZNF93	518	ARCHS4 Coexpression,290;Enrichr Queries,540;GTEx Coexpression,724	CHEK1,E2F1,TACC3,FOS,SGK1,PRPF19
gene_set_query	410	NFATC4	518.3	ARCHS4 Coexpression,729;Enrichr Queries,297;GTEx Coexpression,529	CDKN1C,GADD45A,SRSF1,SERPINE1,CCL2,FOS,SGK1,MXD4
gene_set_query	411	ZFX	518.8	Literature ChIP-seq,41;ARCHS4 Coexpression,571;Enrichr Queries,796;ReMap ChIP-seq,152;GTEx Coexpression,1034	CDKN1C,SMARCB1,PNPT1,SRC,GADD45A,SRSF1,ISG15,FOS,SEMA3F,PRPF19,ING1,SIRT1,POU5F1,DDB2,PTBP1,TRIM28,SMPD1,TACC3,ADCK5,SGK1,MXD4,NFE2L2
gene_set_query	412	PAX8	519	ARCHS4 Coexpression,703;Enrichr Queries,49;ReMap ChIP-seq,260;GTEx Coexpression,1064	CDKN1C,TUBGCP2,GADD45A,SERPINE1,NRG1,SORBS2,FOS,PTTG1,PLAU,UBTD1,CCL2,SGK1,NFE2L2
gene_set_query	413	ZBTB39	520.3	ARCHS4 Coexpression,60;Enrichr Queries,778;GTEx Coexpression,723	TRIM28,CHEK1,SRSF1,TACC3,FOS,SGK1,ACVR1B,SIRT1
gene_set_query	414	NR5A2	521	ARCHS4 Coexpression,828;Enrichr Queries,20;ReMap ChIP-seq,248;GTEx Coexpression,988	KITLG,PLAU,SERPINE1,CCL2,NRG1,SEMA3F,FOS,INHA,SGK1,PRPF19,CXCL2,CD55
gene_set_query	415	SPI1	521.2	Literature ChIP-seq,34;ARCHS4 Coexpression,944;ENCODE ChIP-seq,100;Enrichr Queries,1056;ReMap ChIP-seq,110;GTEx Coexpression,883	SRC,GADD45A,LIMK1,ISG15,FOS,HPS5,PRPF19,ING1,CDKN2AIP,TRIM28,PLAU,SMPD1,CHEK1,PECAM1,E2F1,TACC3,CCL2,UBTD1,RGL2,PIGF,CD55,NADK,MXD4,NFE2L2
gene_set_query	416	ARNT	522	Literature ChIP-seq,88;ARCHS4 Coexpression,1060;Enrichr Queries,691;ReMap ChIP-seq,103;GTEx Coexpression,668	SERPINE1,SRSF1,FOS,SEMA3F,PRPF19,TRIM28,E2F1,CTNNB1,SGK1,FILIP1L,MAP3K7,STK32C,CD55,NFE2L2
gene_set_query	417	PRDM16	522.8	Literature ChIP-seq,157;ARCHS4 Coexpression,1282;Enrichr Queries,631;GTEx Coexpression,21	CDKN1C,TNFRSF11B,SORBS2,FOS,FILIP1L,SGK1
gene_set_query	418	ZNF280D	523.3	ARCHS4 Coexpression,297;Enrichr Queries,930;GTEx Coexpression,343	KITLG,TRIM28,TACC3,FOS,SGK1,PRPF19
gene_set_query	419	MNX1	523.8	Literature ChIP-seq,137;ARCHS4 Coexpression,154;Enrichr Queries,830;GTEx Coexpression,974	CDKN1C,SMARCB1,TRIM28,E2F1,FOS,SGK1,PRPF19,SIRT1,CDKN2AIP
gene_set_query	420	VENTX	525.3	ARCHS4 Coexpression,747;Enrichr Queries,60;GTEx Coexpression,769	CDKN1C,PLAU,CCL2,NRG1,ISG15,FOS,SGK1,PRPF19,NADK,POU5F1
gene_set_query	421	ELK4	525.8	ARCHS4 Coexpression,1413;ENCODE ChIP-seq,89;Enrichr Queries,994;ReMap ChIP-seq,85;GTEx Coexpression,48	SERPINE1,FOS,SEMA3F,HPS5,ING1,CDKN2AIP,DDB2,PTBP1,TRIM28,SGK1,RGL2,MAP3K7,STK32C,NFE2L2
gene_set_query	422	ZNF600	526.7	ARCHS4 Coexpression,962;Enrichr Queries,587;GTEx Coexpression,31	PTBP1,ADCK5,ISG15,FOS,SGK1,PRPF19,STK32C,CD55
gene_set_query	423	ZNF225	527.5	ARCHS4 Coexpression,514;GTEx Coexpression,541	PRPF19,MAP3K7,DDB2
gene_set_query	424	ATF2	529.2	ARCHS4 Coexpression,1410;ENCODE ChIP-seq,57;Enrichr Queries,112;ReMap ChIP-seq,116;GTEx Coexpression,951	SRC,SRSF1,BRAF,FOS,HPS5,PRPF19,SIRT1,POU5F1,PTBP1,TRIM28,CTNNB1,INHA,RGL2,MAP3K7,CD55,NFE2L2
gene_set_query	425	ZNF436	529.3	ARCHS4 Coexpression,1019;Enrichr Queries,406;GTEx Coexpression,163	KITLG,GADD45A,SERPINE1,CTNNB1,SEMA3F,FOS,SGK1,NFE2L2
gene_set_query	426	MYF6	529.3	ARCHS4 Coexpression,484;Enrichr Queries,658;GTEx Coexpression,446	GADD45A,SERPINE1,FOS,SGK1,FILIP1L,MAPK12
gene_set_query	427	STAT5B	529.8	ARCHS4 Coexpression,805;Enrichr Queries,335;ReMap ChIP-seq,242;GTEx Coexpression,737	PIAS4,TRIM28,PLAU,SRC,GADD45A,CTNNB1,FOS,SGK1,NADK,DDB2,NFE2L2
gene_set_query	428	ZNF117	531.3	ARCHS4 Coexpression,453;Enrichr Queries,825;GTEx Coexpression,316	KITLG,TRIM28,CREG1,FOS,SGK1,PRPF19
gene_set_query	429	HOXB5	531.3	ARCHS4 Coexpression,343;Enrichr Queries,240;GTEx Coexpression,1011	PLAU,SERPINE1,CCL2,NRG1,FOS,SGK1,CD55
gene_set_query	430	CUX1	531.5	Literature ChIP-seq,84;ARCHS4 Coexpression,916;ENCODE ChIP-seq,60;Enrichr Queries,1000;ReMap ChIP-seq,8;GTEx Coexpression,1121	SMARCB1,SERPINE1,SRSF1,PRPF19,CXCL2,CDKN2AIP,PTBP1,CCL8,TRIM28,CHEK1,E2F1,CCL2,MAP3K7,PIAS4,GADD45A,ISG15,SORBS2,FOS,HPS5,POU5F1,KITLG,PECAM1,CTNNB1,INHA,SGK1,RGL2,MXD4,NFE2L2
gene_set_query	431	MSANTD1	532	ARCHS4 Coexpression,579;GTEx Coexpression,485	PRPF19,STK32C
gene_set_query	432	ZNF281	532.7	ARCHS4 Coexpression,406;Enrichr Queries,73;GTEx Coexpression,1119	GADD45A,SERPINE1,SRSF1,CHEK1,CTNNB1,DPY30,FOS,SGK1,CD55,NFE2L2
gene_set_query	433	SIX2	532.8	ARCHS4 Coexpression,715;Enrichr Queries,686;ReMap ChIP-seq,290;GTEx Coexpression,440	CDKN1C,SERPINE1,SEMA3F,FOS,SGK1,MAPK12
gene_set_query	434	LYL1	533.2	Literature ChIP-seq,79;ARCHS4 Coexpression,416;Enrichr Queries,1047;ReMap ChIP-seq,155;GTEx Coexpression,969	CDKN2D,SRC,GADD45A,ISG15,TNFRSF11B,FOS,HPS5,CREG1,PECAM1,CCL2,SGK1,CD55,NADK
gene_set_query	435	ELF2	533.3	ARCHS4 Coexpression,395;Enrichr Queries,1020;GTEx Coexpression,185	TRIM28,LIMK1,FOS,PRPF19,SGK1,NFE2L2
gene_set_query	436	ZNF599	534	ARCHS4 Coexpression,497;Enrichr Queries,769;GTEx Coexpression,336	CDKN1C,TRIM28,NRG1,SGK1,PRPF19,CDKN2AIP
gene_set_query	437	DNTTIP1	534	ARCHS4 Coexpression,195;GTEx Coexpression,873	SMARCB1,TACC3,NADK
gene_set_query	438	SOX4	534.3	ARCHS4 Coexpression,1360;Enrichr Queries,154;GTEx Coexpression,89	CDKN1C,PTBP1,PLAU,GADD45A,SERPINE1,CTNNB1,CCL2,FOS,SGK1
gene_set_query	439	BATF3	534.7	ARCHS4 Coexpression,866;Enrichr Queries,96;GTEx Coexpression,642	PLAU,GADD45A,SERPINE1,CCL2,ISG15,FOS,SGK1,CXCL2
gene_set_query	440	ZUP1	535	ARCHS4 Coexpression,627;Enrichr Queries,351;GTEx Coexpression,627	PNPT1,PTTG1,GADD45A,CHEK1,ISG15,FOS,SGK1,MXD4
gene_set_query	441	PRDM1	535	ARCHS4 Coexpression,1309;ENCODE ChIP-seq,71;Enrichr Queries,64;ReMap ChIP-seq,221;GTEx Coexpression,1010	GADD45A,SERPINE1,ISG15,FOS,CXCL2,DDB2,PLAU,E2F1,CCL2,SGK1,CD55,NFE2L2
gene_set_query	442	BAZ2A	535.3	ARCHS4 Coexpression,421;Enrichr Queries,1059;GTEx Coexpression,126	PTBP1,TRIM28,DPY30,CTNNB1,FOS,PRPF19
gene_set_query	443	SIX5	535.6	ARCHS4 Coexpression,178;ENCODE ChIP-seq,111;Enrichr Queries,671;ReMap ChIP-seq,230;GTEx Coexpression,1488	CDKN1C,PTBP1,PNPT1,TRIM28,FOS,SEMA3F,PRPF19,SGK1,RGL2,MAP3K7,MXD4
gene_set_query	444	GLYR1	536.7	ARCHS4 Coexpression,301;ReMap ChIP-seq,249;GTEx Coexpression,1060	PNPT1,TRIM28,CHEK1,PRPF19,CD55
gene_set_query	445	ZNF324B	537.5	ARCHS4 Coexpression,148;GTEx Coexpression,927	TRIM28,E2F1,PRPF19
gene_set_query	446	ZNF577	538.3	ARCHS4 Coexpression,303;Enrichr Queries,935;GTEx Coexpression,377	MAP2K1,TRIM28,SORBS2,FOS,SGK1,PRPF19
gene_set_query	447	HOXC9	539.5	Literature ChIP-seq,132;ARCHS4 Coexpression,873;Enrichr Queries,409;GTEx Coexpression,744	PLAU,SERPINE1,CCL2,DPY30,FOS,SGK1,INHA,MAP3K7,RGL2,MAPK12
gene_set_query	448	FOXA2	540.5	Literature ChIP-seq,100;ARCHS4 Coexpression,1146;ENCODE ChIP-seq,59;Enrichr Queries,364;ReMap ChIP-seq,162;GTEx Coexpression,1412	MAP2K1,SRC,TUBGCP2,SERPINE1,SRSF1,NRG1,SORBS2,FOS,CXCL2,CDKN2AIP,DDB2,SMPD1,PECAM1,CTNNB1,FILIP1L,SGK1,INHA,CD55,NADK,NFE2L2
gene_set_query	449	SALL4	542.3	Literature ChIP-seq,53;ARCHS4 Coexpression,418;Enrichr Queries,405;GTEx Coexpression,1293	PTBP1,TRIM28,SRC,SERPINE1,CHEK1,E2F1,FOS,SGK1,POU5F1,NFE2L2
gene_set_query	450	FOXN1	543	ARCHS4 Coexpression,941;Enrichr Queries,433;GTEx Coexpression,255	SERPINE1,CCL2,SEMA3F,FOS,ACVR1B,SGK1
gene_set_query	451	KLF8	543.3	ARCHS4 Coexpression,736;Enrichr Queries,676;GTEx Coexpression,218	SERPINE1,SEMA3F,FOS,SGK1,PRPF19,CD55,NFE2L2
gene_set_query	452	RUNX3	544.6	ARCHS4 Coexpression,983;ENCODE ChIP-seq,102;Enrichr Queries,347;ReMap ChIP-seq,180;GTEx Coexpression,1111	MAP2K1,SMARCB1,SRC,GADD45A,SERPINE1,ISG15,FOS,HPS5,PTBP1,PLAU,CCL2,SGK1,RGL2,MAP3K7
gene_set_query	453	ETS1	545.2	Literature ChIP-seq,129;ARCHS4 Coexpression,1505;ENCODE ChIP-seq,20;Enrichr Queries,283;ReMap ChIP-seq,111;GTEx Coexpression,1223	PNPT1,GADD45A,SERPINE1,SRSF1,BRAF,ISG15,SEMA3F,FOS,PRPF19,ING1,SIRT1,PTBP1,TRIM28,PLAU,SMPD1,CREG1,TACC3,E2F1,CCL2,SGK1,RGL2,MAP3K7,NFE2L2
gene_set_query	454	BCL6B	545.3	ARCHS4 Coexpression,97;Enrichr Queries,130;GTEx Coexpression,1409	PLAU,SERPINE1,PECAM1,CCL2,FOS,SEMA3F,SGK1
gene_set_query	455	ZFY	546.3	ARCHS4 Coexpression,185;Enrichr Queries,54;GTEx Coexpression,1400	TRIM28,PLAU,SERPINE1,E2F1,CCL2,ISG15,FOS,SGK1,PRPF19,CXCL2,CD55
gene_set_query	456	FOXJ2	546.5	ARCHS4 Coexpression,796;Enrichr Queries,564;ReMap ChIP-seq,78;GTEx Coexpression,748	TUBGCP2,GADD45A,SERPINE1,DPY30,FOS,SGK1,CXCL2,RGL2,STK32C,CD55,MXD4,NFE2L2
gene_set_query	457	HMG20B	547.3	ARCHS4 Coexpression,166;Enrichr Queries,546;GTEx Coexpression,930	PTBP1,TRIM28,GADD45A,CREG1,E2F1,FOS,SGK1,PRPF19
gene_set_query	458	IRF6	547.7	ARCHS4 Coexpression,961;Enrichr Queries,490;GTEx Coexpression,192	GADD45A,SERPINE1,SEMA3F,FOS,ACVR1B,SGK1,CD55
gene_set_query	459	ZNF250	548	ARCHS4 Coexpression,389;Enrichr Queries,947;GTEx Coexpression,308	TRIM28,GADD45A,BRAF,FOS,SGK1,PRPF19
gene_set_query	460	ZNF641	548.7	ARCHS4 Coexpression,868;Enrichr Queries,375;GTEx Coexpression,403	GADD45A,SERPINE1,CCL2,FOS,SGK1,NADK
gene_set_query	461	NR2C1	549	ARCHS4 Coexpression,280;Enrichr Queries,313;GTEx Coexpression,1054	TRIM28,GADD45A,SRSF1,CTNNB1,FOS,SGK1,PRPF19,NFE2L2
gene_set_query	462	L3MBTL4	550	ARCHS4 Coexpression,281;GTEx Coexpression,819	TRIM28,ACVR1B,PRPF19
gene_set_query	463	ZNF284	550.7	ARCHS4 Coexpression,241;Enrichr Queries,1181;GTEx Coexpression,230	TRIM28,ISG15,FOS,PRPF19,MAP3K7,DDB2
gene_set_query	464	FOXI1	551.7	ARCHS4 Coexpression,520;Enrichr Queries,392;GTEx Coexpression,743	SMARCB1,TRIM28,PLAU,SERPINE1,CCL2,FOS,ACVR1B,SGK1
gene_set_query	465	SNAI2	552.3	ARCHS4 Coexpression,577;Enrichr Queries,122;ReMap ChIP-seq,10;GTEx Coexpression,1500	CDKN2D,TUBGCP2,GADD45A,SERPINE1,ISG15,TNFRSF11B,FOS,SEMA3F,MAPK12,PTBP1,KITLG,PLAU,TACC3,ADCK5,CCL2,SGK1
gene_set_query	466	MEF2C	553.6	ARCHS4 Coexpression,1400;ENCODE ChIP-seq,95;Enrichr Queries,603;ReMap ChIP-seq,286;GTEx Coexpression,384	SERPINE1,CCL2,CTNNB1,SORBS2,FOS,SGK1,MAPK12
gene_set_query	467	CREB3L4	554.7	ARCHS4 Coexpression,915;Enrichr Queries,482;GTEx Coexpression,267	CHEK1,ISG15,FOS,SGK1,RGL2,CD55
gene_set_query	468	SKOR2	555	ARCHS4 Coexpression,405;GTEx Coexpression,705	PIAS4,TRIM28,E2F1
gene_set_query	469	TERF1	557.8	ARCHS4 Coexpression,443;Enrichr Queries,139;ReMap ChIP-seq,229;GTEx Coexpression,1420	PLAU,CHEK1,SRSF1,TACC3,FOS,PRPF19,SGK1,SIRT1,CD55,NADK,POU5F1,NFE2L2
gene_set_query	470	ZNF740	558	ARCHS4 Coexpression,131;Enrichr Queries,531;ReMap ChIP-seq,41;GTEx Coexpression,1529	PIAS4,SRC,SRSF1,ISG15,FOS,PRPF19,SIRT1,MAPK12,PTBP1,TRIM28,INHA,RGL2,STK32C,NADK,MXD4
gene_set_query	471	NFYB	558.2	ARCHS4 Coexpression,761;ENCODE ChIP-seq,79;Enrichr Queries,178;ReMap ChIP-seq,201;GTEx Coexpression,1572	CDKN2D,PIAS4,PNPT1,GADD45A,SRSF1,DPY30,FOS,ING1,SIRT1,POU5F1,TRIM28,PTTG1,CREG1,TACC3,E2F1,SGK1,MAP3K7,PIGF,NFE2L2
gene_set_query	472	ZNF365	558.7	ARCHS4 Coexpression,1148;Enrichr Queries,106;GTEx Coexpression,422	PLAU,SERPINE1,CCL2,NRG1,SORBS2,FOS,SGK1,CXCL2,STK32C
gene_set_query	473	REST	558.8	Literature ChIP-seq,80;ARCHS4 Coexpression,1625;ENCODE ChIP-seq,40;Enrichr Queries,445;ReMap ChIP-seq,68;GTEx Coexpression,1095	CDKN1C,SERPINE1,SRSF1,DPY30,PTBP1,TRIM28,CCL2,MAP3K7,STK32C,NADK,MAP2K1,PNPT1,GADD45A,NRG1,FOS,HPS5,SIRT1,MAPK12,ADCK5,CTNNB1,INHA,SGK1,RGL2,PIGF,NFE2L2
gene_set_query	474	ZNF227	559.3	ARCHS4 Coexpression,597;Enrichr Queries,595;GTEx Coexpression,486	CHEK1,FOS,SGK1,MAP3K7,SIRT1,CDKN2AIP
gene_set_query	475	ZNF215	559.3	ARCHS4 Coexpression,346;Enrichr Queries,535;GTEx Coexpression,797	PTTG1,PLAU,CHEK1,NRG1,FOS,SGK1
gene_set_query	476	ANKZF1	560.3	ARCHS4 Coexpression,609;Enrichr Queries,1068;GTEx Coexpression,4	TUBGCP2,SRSF1,ADCK5,FOS,SGK1,RGL2
gene_set_query	477	ZNF564	560.7	ARCHS4 Coexpression,526;Enrichr Queries,757;GTEx Coexpression,399	TRIM28,ISG15,FOS,PRPF19,SIRT1,NADK,MXD4
gene_set_query	478	PKNOX1	560.8	ARCHS4 Coexpression,1024;Enrichr Queries,751;ReMap ChIP-seq,218;GTEx Coexpression,250	PIAS4,CDKN2D,TRIM28,GADD45A,CREG1,BRAF,FOS,SGK1,PRPF19,NFE2L2
gene_set_query	479	BARX1	561.3	ARCHS4 Coexpression,111;Enrichr Queries,1263;GTEx Coexpression,310	KITLG,TRIM28,E2F1,FOS,PRPF19
gene_set_query	480	RBPJ	561.6	Literature ChIP-seq,146;ARCHS4 Coexpression,622;Enrichr Queries,306;ReMap ChIP-seq,203;GTEx Coexpression,1531	CDKN2D,CDKN1C,SMARCB1,SRC,GADD45A,SERPINE1,SRSF1,BRAF,FOS,PRPF19,PTTG1,TRIM28,CTNNB1,SGK1,STK32C,NFE2L2
gene_set_query	481	ZNF20	561.7	ARCHS4 Coexpression,867;Enrichr Queries,327;GTEx Coexpression,491	CDKN1C,PLAU,GADD45A,SERPINE1,TACC3,FOS,SGK1,PRPF19
gene_set_query	482	ZNF200	561.7	ARCHS4 Coexpression,755;Enrichr Queries,793;GTEx Coexpression,137	PIAS4,SRSF1,TACC3,FOS,SGK1,PRPF19,SIRT1
gene_set_query	483	HSFX1	563	ARCHS4 Coexpression,936;GTEx Coexpression,190	PTBP1,SORBS2,STK32C
gene_set_query	484	ZNF761	563.7	ARCHS4 Coexpression,810;Enrichr Queries,610;GTEx Coexpression,271	GADD45A,SRSF1,SERPINE1,FOS,SGK1,PRPF19
gene_set_query	485	ZNF12	563.7	ARCHS4 Coexpression,351;Enrichr Queries,1310;GTEx Coexpression,30	SRSF1,MAP3K7,SIRT1,STK32C
gene_set_query	486	ZNF676	564	ARCHS4 Coexpression,639;Enrichr Queries,978;GTEx Coexpression,75	CCL2,SORBS2,FOS,PRPF19,POU5F1
gene_set_query	487	SP4	564	ARCHS4 Coexpression,818;ENCODE ChIP-seq,66;Enrichr Queries,981;ReMap ChIP-seq,202;GTEx Coexpression,753	CDKN2D,TUBGCP2,FOS,SIRT1,MAPK12,CDKN2AIP,DDB2,TRIM28,PTTG1,E2F1,CTNNB1,SGK1,RGL2,MAP3K7,CD55,MXD4
gene_set_query	488	ZNF205	565.3	ARCHS4 Coexpression,169;Enrichr Queries,939;GTEx Coexpression,588	TRIM28,TACC3,ISG15,FOS,SEMA3F,PRPF19
gene_set_query	489	ZNF672	566.7	ARCHS4 Coexpression,187;Enrichr Queries,43;GTEx Coexpression,1470	PIAS4,PTBP1,GADD45A,SRC,E2F1,TACC3,CCL2,ISG15,FOS,SGK1,NADK,MXD4
gene_set_query	490	PRDM14	567.2	Literature ChIP-seq,19;ARCHS4 Coexpression,127;Enrichr Queries,1096;ReMap ChIP-seq,186;GTEx Coexpression,1408	SRC,GADD45A,LIMK1,ISG15,ACVR1B,SIRT1,MAPK12,POU5F1,CDKN2AIP,CHEK1,E2F1,PECAM1,INHA,SGK1,MAP3K7,NADK,STK32C,NFE2L2
gene_set_query	491	ZNF467	567.3	ARCHS4 Coexpression,471;Enrichr Queries,62;GTEx Coexpression,1169	CDKN1C,GADD45A,CCL2,ISG15,FOS,SEMA3F,SGK1,RGL2,NADK,MXD4
gene_set_query	492	PROX2	567.7	ARCHS4 Coexpression,388;Enrichr Queries,777;GTEx Coexpression,538	TRIM28,SERPINE1,FOS,SGK1,FILIP1L,PRPF19,MAP3K7
gene_set_query	493	NRF1	567.8	ARCHS4 Coexpression,1401;ENCODE ChIP-seq,74;Enrichr Queries,131;ReMap ChIP-seq,33;GTEx Coexpression,1200	PIAS4,CDKN2D,SMARCB1,SRSF1,DPY30,ISG15,FOS,ING1,MAPK12,PTBP1,TRIM28,E2F1,TACC3,ADCK5,SGK1,PIGF,NFE2L2
gene_set_query	494	HOXA3	569.3	ARCHS4 Coexpression,945;Enrichr Queries,624;GTEx Coexpression,139	KITLG,PLAU,CCL2,FOS,FILIP1L,SGK1,MAPK12
gene_set_query	495	HEY2	569.3	ARCHS4 Coexpression,1137;Enrichr Queries,468;GTEx Coexpression,103	SERPINE1,CCL2,SORBS2,FOS,FILIP1L,SGK1
gene_set_query	496	ZNF165	570	ARCHS4 Coexpression,415;Enrichr Queries,99;ReMap ChIP-seq,293;GTEx Coexpression,1473	PLAU,GADD45A,SERPINE1,ISG15,FOS,SGK1,CXCL2,SIRT1,CD55
gene_set_query	497	HOXA6	570.7	ARCHS4 Coexpression,317;Enrichr Queries,376;GTEx Coexpression,1019	CDKN1C,SMARCB1,PLAU,CCL2,FOS,CXCL2,MAPK12
gene_set_query	498	NKX12	571	ARCHS4 Coexpression,90;GTEx Coexpression,1052	TRIM28,CHEK1,SRSF1,POU5F1
gene_set_query	499	HOXD9	571	ARCHS4 Coexpression,50;Enrichr Queries,1297;GTEx Coexpression,366	TRIM28,SRSF1,E2F1,FOS,SEMA3F,PRPF19
gene_set_query	500	ZNF559	571	ARCHS4 Coexpression,505;Enrichr Queries,701;GTEx Coexpression,507	TRIM28,SRSF1,CHEK1,CTNNB1,FOS,SGK1,PRPF19
gene_set_query	501	ZNF223	571.3	ARCHS4 Coexpression,105;Enrichr Queries,692;GTEx Coexpression,917	PNPT1,TRIM28,ISG15,FOS,SGK1,PRPF19,PIGF
gene_set_query	502	DMTF1	571.7	ARCHS4 Coexpression,1073;Enrichr Queries,271;GTEx Coexpression,371	GADD45A,SRSF1,SERPINE1,CCL2,FOS,SGK1,NFE2L2
gene_set_query	503	ZBTB45	572	ARCHS4 Coexpression,173;Enrichr Queries,293;GTEx Coexpression,1250	SMARCB1,TRIM28,SRC,GADD45A,FOS,SGK1,PRPF19,MXD4
gene_set_query	504	PRDM13	572.3	ARCHS4 Coexpression,70;Enrichr Queries,871;GTEx Coexpression,776	PNPT1,TRIM28,CHEK1,E2F1,NRG1,FOS,SGK1,PRPF19
gene_set_query	505	IRF2	572.5	ARCHS4 Coexpression,1002;Enrichr Queries,318;ReMap ChIP-seq,163;GTEx Coexpression,807	CDKN1C,CDKN2D,GADD45A,ISG15,FOS,ING1,TACC3,CCL2,SGK1,RGL2,NADK,NFE2L2
gene_set_query	506	HOXA5	573	ARCHS4 Coexpression,1363;Enrichr Queries,299;GTEx Coexpression,57	CDKN1C,GADD45A,SERPINE1,CCL2,FOS,SGK1,SIRT1,CXCL2
gene_set_query	507	ZKSCAN5	573	ARCHS4 Coexpression,648;Enrichr Queries,644;GTEx Coexpression,427	PIAS4,GADD45A,CHEK1,FOS,SGK1,NFE2L2
gene_set_query	508	ZNF398	573	ARCHS4 Coexpression,81;Enrichr Queries,1030;GTEx Coexpression,608	TRIM28,SRSF1,TACC3,FOS,SGK1,PRPF19,SIRT1,POU5F1
gene_set_query	509	ZNF763	574.7	ARCHS4 Coexpression,485;Enrichr Queries,773;GTEx Coexpression,466	CDKN1C,TRIM28,FOS,SGK1,PRPF19,NADK,CDKN2AIP
gene_set_query	510	ZNF750	576.3	ARCHS4 Coexpression,930;Enrichr Queries,986;ReMap ChIP-seq,206;GTEx Coexpression,183	TACC3,ISG15,SEMA3F,FOS,ACVR1B,SGK1,CDKN2AIP,CD55,DDB2
gene_set_query	511	ZNF583	577	ARCHS4 Coexpression,454;Enrichr Queries,648;GTEx Coexpression,629	TRIM28,SERPINE1,CCL2,SEMA3F,FOS,SGK1,PRPF19
gene_set_query	512	PBX3	578.2	ARCHS4 Coexpression,1104;ENCODE ChIP-seq,32;Enrichr Queries,1135;ReMap ChIP-seq,156;GTEx Coexpression,464	PIAS4,MAP2K1,SERPINE1,SRSF1,SORBS2,FOS,MAPK12,PTBP1,TRIM28,SMPD1,UBTD1,ADCK5,CTNNB1,SGK1,RGL2,MXD4
gene_set_query	513	ZNF841	579.7	ARCHS4 Coexpression,306;Enrichr Queries,932;GTEx Coexpression,501	TRIM28,SRSF1,SERPINE1,FOS,SGK1,PRPF19
gene_set_query	514	ZNF837	581	ARCHS4 Coexpression,190;Enrichr Queries,1077;GTEx Coexpression,476	PTBP1,SMARCB1,TRIM28,E2F1,ISG15,FOS
gene_set_query	515	MBNL2	581.7	ARCHS4 Coexpression,1175;Enrichr Queries,247;GTEx Coexpression,323	GADD45A,SERPINE1,TACC3,SORBS2,FOS,SGK1,FILIP1L
gene_set_query	516	DRAP1	583.3	ARCHS4 Coexpression,163;Enrichr Queries,1156;GTEx Coexpression,431	PTTG1,TRIM28,UBTD1,ISG15,FOS,PRPF19
gene_set_query	517	ATF7	583.8	ARCHS4 Coexpression,806;Enrichr Queries,1358;ReMap ChIP-seq,23;GTEx Coexpression,148	CDKN1C,PTBP1,TUBGCP2,GADD45A,CREG1,LIMK1,E2F1,ISG15,FOS,FILIP1L,RGL2,STK32C
gene_set_query	518	ZNF547	584	ARCHS4 Coexpression,347;Enrichr Queries,337;GTEx Coexpression,1068	GADD45A,SERPINE1,CCL2,DPY30,FOS,SGK1,PRPF19,CD55
gene_set_query	519	ELK3	584	Literature ChIP-seq,11;ARCHS4 Coexpression,481;Enrichr Queries,275;GTEx Coexpression,1569	CDKN1C,GADD45A,SERPINE1,ISG15,FOS,SEMA3F,ING1,DDB2,PTBP1,PLAU,SMPD1,CHEK1,PECAM1,TACC3,CCL2,SGK1
gene_set_query	520	PGR	584	ARCHS4 Coexpression,1366;Enrichr Queries,408;ReMap ChIP-seq,198;GTEx Coexpression,364	KITLG,SERPINE1,TACC3,SORBS2,FOS,FILIP1L,PRPF19,SGK1,CD55,DDB2
gene_set_query	521	ZNF771	584.3	ARCHS4 Coexpression,1100;Enrichr Queries,204;GTEx Coexpression,449	CDKN2D,PLAU,CCL2,ISG15,FOS,PRPF19,STK32C
gene_set_query	522	SON	585.5	ARCHS4 Coexpression,1169;GTEx Coexpression,2	CDKN2D,PTBP1,SRSF1,CTNNB1,STK32C
gene_set_query	523	ZNF331	586	ARCHS4 Coexpression,156;Enrichr Queries,53;GTEx Coexpression,1549	GADD45A,SERPINE1,CCL2,ISG15,FOS,SGK1,PRPF19,CXCL2,CD55
gene_set_query	524	IRF4	586.2	ARCHS4 Coexpression,1230;ENCODE ChIP-seq,85;Enrichr Queries,801;ReMap ChIP-seq,267;GTEx Coexpression,548	PNPT1,SRSF1,DPY30,FOS,HPS5,PRPF19,ING1,CXCL2,PLAU,CHEK1,CCL2,CTNNB1,SGK1,CD55,NADK
gene_set_query	525	ZNF658	586.5	ARCHS4 Coexpression,213;Enrichr Queries,960	TRIM28,CCL2,FOS,SGK1,PRPF19
gene_set_query	526	TBX19	586.7	ARCHS4 Coexpression,122;Enrichr Queries,276;GTEx Coexpression,1362	TRIM28,GADD45A,CREG1,SERPINE1,SRSF1,CCL2,FOS,SGK1,PRPF19
gene_set_query	527	ZNF296	587	ARCHS4 Coexpression,157;Enrichr Queries,391;GTEx Coexpression,1213	TRIM28,GADD45A,SERPINE1,TACC3,ISG15,FOS,SGK1,NADK
gene_set_query	528	ZNF732	587.5	ARCHS4 Coexpression,541;GTEx Coexpression,634	CHEK1,POU5F1,MXD4
gene_set_query	529	MYRFL	588	ARCHS4 Coexpression,1055;GTEx Coexpression,121	ADCK5,SGK1
gene_set_query	530	NANOGP8	589.5	ARCHS4 Coexpression,486;GTEx Coexpression,693	CDKN2D,CHEK1,POU5F1
gene_set_query	531	HOXC13	590	ARCHS4 Coexpression,85;Enrichr Queries,855;GTEx Coexpression,830	TRIM28,SERPINE1,E2F1,FOS,SEMA3F,SGK1,PRPF19
gene_set_query	532	ZNF234	590	ARCHS4 Coexpression,314;Enrichr Queries,1204;GTEx Coexpression,252	TRIM28,CCL2,FOS,PRPF19,MAP3K7,STK32C
gene_set_query	533	ZNF669	590.3	ARCHS4 Coexpression,653;Enrichr Queries,262;GTEx Coexpression,856	PNPT1,GADD45A,FOS,SGK1,PRPF19,SIRT1,CDKN2AIP
gene_set_query	534	TGIF2	590.5	ARCHS4 Coexpression,952;Enrichr Queries,18;ReMap ChIP-seq,235;GTEx Coexpression,1157	PTBP1,PLAU,SERPINE1,CHEK1,TACC3,E2F1,CCL2,FOS,SGK1,RGL2,DDB2
gene_set_query	535	FOXO3	590.5	Literature ChIP-seq,145;ARCHS4 Coexpression,1177;Enrichr Queries,298;GTEx Coexpression,742	GADD45A,TUBGCP2,SMPD1,SERPINE1,TACC3,CTNNB1,FOS,SGK1,SIRT1,MAP3K7,NFE2L2
gene_set_query	536	ATF5	591	ARCHS4 Coexpression,549;Enrichr Queries,278;GTEx Coexpression,946	GADD45A,SRC,CREG1,SERPINE1,CCL2,ISG15,FOS,SGK1
gene_set_query	537	MBD1	592	ARCHS4 Coexpression,720;Enrichr Queries,507;GTEx Coexpression,549	TRIM28,GADD45A,SERPINE1,CTNNB1,FOS,SGK1,NADK
gene_set_query	538	FOXD4L1	592.7	ARCHS4 Coexpression,113;Enrichr Queries,638;GTEx Coexpression,1027	PNPT1,CHEK1,CCL2,NRG1,FOS,SGK1,MAPK12
gene_set_query	539	PITX3	592.7	ARCHS4 Coexpression,858;Enrichr Queries,600;GTEx Coexpression,320	CDKN1C,SERPINE1,FOS,SGK1,MAPK12
gene_set_query	540	ZNF653	593	ARCHS4 Coexpression,356;Enrichr Queries,736;GTEx Coexpression,687	PIAS4,TRIM28,ISG15,FOS,PRPF19
gene_set_query	541	ZNF846	593.3	ARCHS4 Coexpression,409;Enrichr Queries,476;GTEx Coexpression,895	CDKN1C,TRIM28,GADD45A,SERPINE1,FOS,PRPF19,MXD4
gene_set_query	542	ZNF813	594	ARCHS4 Coexpression,624;GTEx Coexpression,564	CHEK1,PRPF19
gene_set_query	543	ZNF280A	594	ARCHS4 Coexpression,1326;Enrichr Queries,127;GTEx Coexpression,329	CDKN1C,PLAU,SERPINE1,CCL2,NRG1,FOS,SGK1,PIGF
gene_set_query	544	RFX8	595	ARCHS4 Coexpression,1094;GTEx Coexpression,96	SERPINE1,CHEK1
gene_set_query	545	ZNF335	596.8	ARCHS4 Coexpression,704;Enrichr Queries,1364;ReMap ChIP-seq,297;GTEx Coexpression,22	TUBGCP2,ADCK5,FOS,RGL2,NADK
gene_set_query	546	ZSCAN26	597	ARCHS4 Coexpression,400;GTEx Coexpression,794	TRIM28,PRPF19,MXD4
gene_set_query	547	SP110	597.3	ARCHS4 Coexpression,745;Enrichr Queries,119;GTEx Coexpression,928	PNPT1,SERPINE1,CCL2,ISG15,FOS,SGK1,CXCL2,NADK
gene_set_query	548	ZNF428	597.3	ARCHS4 Coexpression,593;Enrichr Queries,885;GTEx Coexpression,314	TRIM28,SMPD1,FOS,STK32C,MXD4
gene_set_query	549	ZNF395	597.3	ARCHS4 Coexpression,1406;Enrichr Queries,302;GTEx Coexpression,84	PTBP1,GADD45A,SERPINE1,CCL2,FOS,SGK1,DDB2,MXD4
gene_set_query	550	MTERF3	598	ARCHS4 Coexpression,397;GTEx Coexpression,799	PNPT1,CHEK1,DPY30
gene_set_query	551	CREB5	598	ARCHS4 Coexpression,883;Enrichr Queries,2;GTEx Coexpression,909	GADD45A,SERPINE1,NRG1,SORBS2,FOS,CXCL2,KITLG,PLAU,CCL2,SGK1,FILIP1L,CD55,NADK
gene_set_query	552	IRF9	599	ARCHS4 Coexpression,890;Enrichr Queries,118;ReMap ChIP-seq,42;GTEx Coexpression,1346	GADD45A,SERPINE1,ISG15,FOS,CXCL2,TRIM28,CREG1,PECAM1,CCL2,SGK1,CD55,NADK
gene_set_query	553	PCGF2	599.5	ARCHS4 Coexpression,910;ReMap ChIP-seq,289	TRIM28,MAP3K7
gene_set_query	554	SP100	599.7	ARCHS4 Coexpression,735;Enrichr Queries,172;GTEx Coexpression,892	TRIM28,PLAU,SERPINE1,CCL2,ISG15,FOS,SGK1,CD55
gene_set_query	555	KLF13	600	ARCHS4 Coexpression,683;Enrichr Queries,542;ReMap ChIP-seq,137;GTEx Coexpression,1038	CDKN1C,TRIM28,GADD45A,ADCK5,ISG15,FOS,SGK1,RGL2,NADK,MXD4,NFE2L2
gene_set_query	556	ZNF426	600.3	ARCHS4 Coexpression,298;Enrichr Queries,752;GTEx Coexpression,751	TRIM28,GADD45A,FOS,SGK1,PRPF19,CDKN2AIP
gene_set_query	557	EOMES	600.4	Literature ChIP-seq,81;ARCHS4 Coexpression,988;Enrichr Queries,702;ReMap ChIP-seq,139;GTEx Coexpression,1092	CDKN1C,MAP2K1,GADD45A,TNFRSF11B,ISG15,FOS,PTTG1,PLAU,CCL2,SGK1,FILIP1L,PIGF,CD55
gene_set_query	558	PRDM5	600.8	Literature ChIP-seq,140;ARCHS4 Coexpression,644;Enrichr Queries,372;GTEx Coexpression,1247	SERPINE1,NRG1,SORBS2,BRAF,FOS,SGK1,PRPF19,MAP3K7
gene_set_query	559	CDC5L	601	ARCHS4 Coexpression,659;Enrichr Queries,472;GTEx Coexpression,672	PTBP1,TRIM28,SRSF1,CHEK1,CTNNB1,PRPF19,SIRT1
gene_set_query	560	IRF7	602	ARCHS4 Coexpression,437;Enrichr Queries,179;GTEx Coexpression,1190	GADD45A,SERPINE1,CCL2,ISG15,FOS,SGK1,CXCL2,NADK
gene_set_query	561	DOT1L	602	ARCHS4 Coexpression,75;Enrichr Queries,575;GTEx Coexpression,1156	PTBP1,TRIM28,SRC,LIMK1,CTNNB1,FOS,SGK1,PRPF19
gene_set_query	562	KLF9	602	ARCHS4 Coexpression,580;Enrichr Queries,723;ReMap ChIP-seq,7;GTEx Coexpression,1098	TUBGCP2,GADD45A,SERPINE1,LIMK1,ISG15,FOS,MAPK12,E2F1,TACC3,ADCK5,INHA,SGK1,FILIP1L
gene_set_query	563	ZNF697	603	ARCHS4 Coexpression,174;Enrichr Queries,82;GTEx Coexpression,1553	PLAU,GADD45A,SRC,SERPINE1,LIMK1,CCL2,CTNNB1,FOS,SGK1,CXCL2,CD55
gene_set_query	564	ZFP69	603	ARCHS4 Coexpression,901;GTEx Coexpression,305	CHEK1,SRSF1
gene_set_query	565	OTX2	603.3	ARCHS4 Coexpression,383;Enrichr Queries,589;ReMap ChIP-seq,250;GTEx Coexpression,1191	CDKN1C,KITLG,PTTG1,GADD45A,CHEK1,FOS,SGK1,CD55,POU5F1
gene_set_query	566	FOXK2	604.3	ARCHS4 Coexpression,91;Enrichr Queries,1062;ReMap ChIP-seq,27;GTEx Coexpression,1237	CDKN2D,PNPT1,GADD45A,SERPINE1,SRSF1,FOS,PRPF19,PTBP1,TRIM28,E2F1,INHA,RGL2,STK32C,CD55
gene_set_query	567	ZNF579	604.7	ARCHS4 Coexpression,564;Enrichr Queries,834;GTEx Coexpression,416	TRIM28,LIMK1,ISG15,FOS,MAPK12
gene_set_query	568	THAP5	604.7	ARCHS4 Coexpression,345;Enrichr Queries,1292;GTEx Coexpression,177	PTBP1,TRIM28,SEMA3F,PRPF19,SIRT1
gene_set_query	569	GPBP1	605	ARCHS4 Coexpression,341;GTEx Coexpression,869	PRPF19,MXD4
gene_set_query	570	ZNF354A	605.3	ARCHS4 Coexpression,599;Enrichr Queries,212;GTEx Coexpression,1005	GADD45A,SERPINE1,FOS,SGK1,PRPF19,CXCL2,CD55
gene_set_query	571	ATF6	606	ARCHS4 Coexpression,878;Enrichr Queries,349;GTEx Coexpression,591	GADD45A,CREG1,FOS,SGK1,NADK,CD55,NFE2L2
gene_set_query	572	DEAF1	606.8	ARCHS4 Coexpression,1615;Enrichr Queries,425;ReMap ChIP-seq,178;GTEx Coexpression,209	TRIM28,GADD45A,SMPD1,LIMK1,DPY30,FOS,PRPF19,SGK1,RGL2,STK32C,MXD4
gene_set_query	573	ZNF703	607.3	ARCHS4 Coexpression,51;Enrichr Queries,694;GTEx Coexpression,1077	TRIM28,GADD45A,SERPINE1,E2F1,FOS,SGK1,PRPF19,MXD4
gene_set_query	574	ZNF141	607.3	ARCHS4 Coexpression,226;Enrichr Queries,1353;GTEx Coexpression,243	TRIM28,SRSF1,BRAF,FOS,PRPF19
gene_set_query	575	ZNF317	607.7	ARCHS4 Coexpression,1124;Enrichr Queries,504;GTEx Coexpression,195	PTBP1,GADD45A,FOS,SGK1,SIRT1,DDB2
gene_set_query	576	POGK	608	ARCHS4 Coexpression,45;Enrichr Queries,268;GTEx Coexpression,1511	PTBP1,TRIM28,GADD45A,CREG1,SRSF1,E2F1,FOS,SGK1,PRPF19,CD55
gene_set_query	577	SOX18	608.3	ARCHS4 Coexpression,31;Enrichr Queries,519;GTEx Coexpression,1275	SERPINE1,PECAM1,CCL2,FOS,SEMA3F,SGK1,MXD4
gene_set_query	578	ZNF134	608.3	ARCHS4 Coexpression,274;Enrichr Queries,653;GTEx Coexpression,898	GADD45A,CHEK1,FOS,SGK1,SIRT1,POU5F1
gene_set_query	579	ETV3	609.3	ARCHS4 Coexpression,488;Enrichr Queries,577;GTEx Coexpression,763	GADD45A,SRC,CREG1,SERPINE1,FOS,ACVR1B,SGK1,NFE2L2
gene_set_query	580	KIN	609.3	ARCHS4 Coexpression,288;Enrichr Queries,344;GTEx Coexpression,1196	TRIM28,GADD45A,SRSF1,TACC3,SGK1,PRPF19,SIRT1,NFE2L2
gene_set_query	581	TRAFD1	609.7	ARCHS4 Coexpression,831;Enrichr Queries,785;GTEx Coexpression,213	TACC3,CCL2,ISG15,FOS,SGK1,NADK,DDB2
gene_set_query	582	ZNF548	610.3	ARCHS4 Coexpression,360;Enrichr Queries,979;GTEx Coexpression,492	PNPT1,GADD45A,FOS,SGK1,PRPF19,STK32C
gene_set_query	583	ZNF17	610.7	ARCHS4 Coexpression,647;Enrichr Queries,712;GTEx Coexpression,473	FOS,SGK1,PRPF19,MAP3K7,SIRT1,CDKN2AIP
gene_set_query	584	ZNF565	611	ARCHS4 Coexpression,304;Enrichr Queries,924;GTEx Coexpression,605	PNPT1,TRIM28,FOS,SGK1,PRPF19,SIRT1
gene_set_query	585	NKX28	611.5	ARCHS4 Coexpression,525;GTEx Coexpression,698	TRIM28,INHA,PRPF19
gene_set_query	586	ZNF596	611.7	ARCHS4 Coexpression,487;Enrichr Queries,325;GTEx Coexpression,1023	KITLG,TRIM28,NRG1,SORBS2,FOS,SGK1,PRPF19,CDKN2AIP
gene_set_query	587	LCORL	612	ARCHS4 Coexpression,582;Enrichr Queries,1060;GTEx Coexpression,194	KITLG,CHEK1,FOS,SGK1,PRPF19,PIGF
gene_set_query	588	POU3F1	612.5	Literature ChIP-seq,123;ARCHS4 Coexpression,1240;Enrichr Queries,361;GTEx Coexpression,726	CDKN1C,GADD45A,PLAU,LIMK1,E2F1,NRG1,FOS,ACVR1B,SGK1,NFE2L2
gene_set_query	589	TFE3	612.7	ARCHS4 Coexpression,888;Enrichr Queries,192;GTEx Coexpression,758	TRIM28,PLAU,GADD45A,SERPINE1,FOS,SGK1,NADK,NFE2L2
gene_set_query	590	ZNF775	613	ARCHS4 Coexpression,39;Enrichr Queries,428;GTEx Coexpression,1372	CDKN1C,SMARCB1,TRIM28,GADD45A,ISG15,FOS,SGK1,NADK,MXD4
gene_set_query	591	SOX2	613.2	Literature ChIP-seq,23;ARCHS4 Coexpression,1006;Enrichr Queries,410;ReMap ChIP-seq,67;GTEx Coexpression,1560	GADD45A,TUBGCP2,SRSF1,TNFRSF11B,FOS,ING1,POU5F1,KITLG,PTTG1,TRIM28,CHEK1,TACC3,CTNNB1,SGK1,MAP3K7,NFE2L2
gene_set_query	592	PAX6	615.4	Literature ChIP-seq,117;ARCHS4 Coexpression,1097;Enrichr Queries,625;ReMap ChIP-seq,40;GTEx Coexpression,1198	CDKN1C,GADD45A,SERPINE1,SRSF1,NRG1,FOS,ING1,POU5F1,KITLG,TRIM28,PLAU,CCL2,SGK1
gene_set_query	593	ZFP14	615.7	ARCHS4 Coexpression,375;Enrichr Queries,732;GTEx Coexpression,740	TRIM28,FOS,SGK1,PRPF19,MAP3K7,CDKN2AIP,MXD4
gene_set_query	594	SRY	616	Literature ChIP-seq,44;ARCHS4 Coexpression,925;Enrichr Queries,609;GTEx Coexpression,886	PIAS4,TUBGCP2,SERPINE1,LIMK1,FOS,SEMA3F,SIRT1,POU5F1,MAPK12,DDB2,PTBP1,PLAU,CREG1,E2F1,TACC3,SGK1,INHA,PIGF,NFE2L2
gene_set_query	595	YBX3	616	ARCHS4 Coexpression,846;GTEx Coexpression,386	MAPK12
gene_set_query	596	PITX1	616.3	ARCHS4 Coexpression,918;Enrichr Queries,291;GTEx Coexpression,640	PTTG1,PLAU,SERPINE1,CCL2,FOS,SEMA3F,SGK1,NFE2L2
gene_set_query	597	PRDM8	616.3	ARCHS4 Coexpression,1342;Enrichr Queries,244;GTEx Coexpression,263	KITLG,PLAU,SERPINE1,CCL2,NRG1,FOS,SGK1
gene_set_query	598	ZNF18	617.7	ARCHS4 Coexpression,311;Enrichr Queries,739;GTEx Coexpression,803	TRIM28,GADD45A,SERPINE1,TACC3,FOS,SGK1,PRPF19
gene_set_query	599	ZNF195	618.3	ARCHS4 Coexpression,237;Enrichr Queries,890;GTEx Coexpression,728	PNPT1,GADD45A,FOS,PRPF19,SIRT1,MXD4
gene_set_query	600	ZNF701	618.3	ARCHS4 Coexpression,224;Enrichr Queries,1211;GTEx Coexpression,420	TRIM28,FOS,SGK1,PRPF19,NADK
gene_set_query	601	FOXS1	618.7	ARCHS4 Coexpression,1595;Enrichr Queries,208;GTEx Coexpression,53	PLAU,SERPINE1,CCL2,TNFRSF11B,ISG15,FOS,FILIP1L,SGK1
gene_set_query	602	CREBZF	618.7	ARCHS4 Coexpression,155;Enrichr Queries,1055;GTEx Coexpression,646	TRIM28,SRSF1,CTNNB1,FOS,PRPF19
gene_set_query	603	MYOG	619.3	ARCHS4 Coexpression,1271;ENCODE ChIP-seq,39;Enrichr Queries,465;GTEx Coexpression,702	PIAS4,SMARCB1,PNPT1,GADD45A,TUBGCP2,SERPINE1,TNFRSF11B,BRAF,FOS,HPS5,SIRT1,MAPK12,CDKN2AIP,PTBP1,CTNNB1,SGK1,INHA,STK32C,NFE2L2,MXD4
gene_set_query	604	XBP1	621.5	ARCHS4 Coexpression,919;Enrichr Queries,521;ReMap ChIP-seq,149;GTEx Coexpression,897	CDKN2D,PTBP1,TRIM28,GADD45A,SERPINE1,FOS,SGK1,ING1,RGL2,DDB2,NFE2L2
gene_set_query	605	HOXB3	621.7	ARCHS4 Coexpression,967;Enrichr Queries,221;GTEx Coexpression,677	CDKN1C,KITLG,TRIM28,PLAU,SERPINE1,CCL2,FOS,SGK1
gene_set_query	606	LEF1	621.8	ARCHS4 Coexpression,1469;Enrichr Queries,611;ReMap ChIP-seq,284;GTEx Coexpression,123	CDKN2D,SRSF1,SERPINE1,TACC3,CCL2,FOS,SGK1
gene_set_query	607	SEBOX	624	ARCHS4 Coexpression,701;Enrichr Queries,547	GADD45A,CCL2,FOS,SGK1,CXCL2,STK32C
gene_set_query	608	HOXB6	624.3	ARCHS4 Coexpression,480;Enrichr Queries,230;GTEx Coexpression,1163	CDKN1C,TRIM28,PLAU,SERPINE1,CCL2,FOS,SGK1,PRPF19
gene_set_query	609	NCOA1	625.8	ARCHS4 Coexpression,1083;Enrichr Queries,792;ReMap ChIP-seq,181;GTEx Coexpression,447	PTBP1,TRIM28,GADD45A,SERPINE1,CTNNB1,FOS,SGK1,CD55,NFE2L2
gene_set_query	610	ZFP82	627	ARCHS4 Coexpression,283;Enrichr Queries,404;GTEx Coexpression,1194	TRIM28,GADD45A,SERPINE1,CCL2,FOS,SGK1,PRPF19
gene_set_query	611	RUNX2	627.2	Literature ChIP-seq,142;ARCHS4 Coexpression,1315;Enrichr Queries,140;ReMap ChIP-seq,107;GTEx Coexpression,1432	GADD45A,SRC,SERPINE1,ISG15,NRG1,SORBS2,FOS,SEMA3F,CXCL2,DDB2,PTBP1,KITLG,PLAU,PECAM1,CCL2,CTNNB1,SGK1,MAP3K7
gene_set_query	612	ADNP	627.3	ARCHS4 Coexpression,1323;Enrichr Queries,755;ReMap ChIP-seq,135;GTEx Coexpression,296	CDKN2D,PTBP1,TRIM28,SRC,LIMK1,SRSF1,PECAM1,CTNNB1,FOS
gene_set_query	613	ZNF136	627.7	ARCHS4 Coexpression,458;Enrichr Queries,1118;GTEx Coexpression,307	TRIM28,FOS,PRPF19,SIRT1
gene_set_query	614	IRF8	627.8	Literature ChIP-seq,97;ARCHS4 Coexpression,1203;Enrichr Queries,214;GTEx Coexpression,997	PNPT1,PLAU,PECAM1,CCL2,ISG15,FOS,SGK1,CXCL2,NADK
gene_set_query	615	ZNF14	629	ARCHS4 Coexpression,307;Enrichr Queries,120;GTEx Coexpression,1460	PNPT1,TRIM28,GADD45A,ISG15,FOS,SGK1,PRPF19,SIRT1,CD55
gene_set_query	616	ZNF404	629.7	ARCHS4 Coexpression,329;Enrichr Queries,378;GTEx Coexpression,1182	TRIM28,SERPINE1,CCL2,FOS,SGK1,PRPF19,CD55
gene_set_query	617	ASCL2	630	ARCHS4 Coexpression,875;Enrichr Queries,555;GTEx Coexpression,460	CDKN1C,SERPINE1,ISG15,FOS,ACVR1B,SGK1,NADK
gene_set_query	618	ESRRB	630.3	Literature ChIP-seq,110;ARCHS4 Coexpression,1254;Enrichr Queries,222;GTEx Coexpression,935	CDKN1C,SMARCB1,PLAU,SERPINE1,NRG1,FOS,SGK1,PIGF,POU5F1,NFE2L2
gene_set_query	619	ZHX2	630.8	ARCHS4 Coexpression,1018;Enrichr Queries,789;ReMap ChIP-seq,51;GTEx Coexpression,665	GADD45A,SRC,SERPINE1,ISG15,FOS,MAPK12,PTBP1,TRIM28,TACC3,ADCK5,INHA,SGK1,RGL2,CD55
gene_set_query	620	LHX9	631	ARCHS4 Coexpression,1075;Enrichr Queries,450;GTEx Coexpression,368	CDKN1C,CCL2,NRG1,FOS,INHA,SGK1
gene_set_query	621	HIC2	632.3	ARCHS4 Coexpression,201;Enrichr Queries,512;GTEx Coexpression,1184	PTBP1,TRIM28,SRSF1,CHEK1,E2F1,TACC3,FOS,SGK1
gene_set_query	622	ZNF415	632.7	ARCHS4 Coexpression,543;Enrichr Queries,794;GTEx Coexpression,561	PTBP1,TRIM28,CCL2,SORBS2,FOS,SGK1,PRPF19
gene_set_query	623	CDX2	634.6	Literature ChIP-seq,12;ARCHS4 Coexpression,1207;Enrichr Queries,838;ReMap ChIP-seq,241;GTEx Coexpression,875	PNPT1,GADD45A,SRC,FOS,SGK1,ACVR1B,CXCL2,CDKN2AIP,POU5F1,NFE2L2
gene_set_query	624	ZNF146	634.7	ARCHS4 Coexpression,853;Enrichr Queries,934;GTEx Coexpression,117	PNPT1,SRSF1,FOS,MAP3K7,NFE2L2
gene_set_query	625	TCF7L2	635.2	Literature ChIP-seq,71;ARCHS4 Coexpression,1562;ENCODE ChIP-seq,19;Enrichr Queries,669;ReMap ChIP-seq,13;GTEx Coexpression,1477	CDKN1C,GADD45A,SERPINE1,SRSF1,ISG15,TNFRSF11B,FOS,SEMA3F,ING1,CXCL2,CDKN2AIP,DDB2,KITLG,PLAU,SMPD1,CHEK1,CTNNB1,UBTD1,SGK1,RGL2,MAP3K7,CD55,NADK,NFE2L2
gene_set_query	626	ZBED2	637.7	ARCHS4 Coexpression,849;Enrichr Queries,65;GTEx Coexpression,999	MAP2K1,PLAU,SERPINE1,CCL2,ISG15,FOS,SGK1,CXCL2,CD55
gene_set_query	627	ZNF397	638	ARCHS4 Coexpression,764;GTEx Coexpression,512	PRPF19,MAP3K7
gene_set_query	628	ZNF777	638.3	ARCHS4 Coexpression,403;Enrichr Queries,571;GTEx Coexpression,941	PIAS4,TRIM28,GADD45A,FOS,PRPF19,SGK1
gene_set_query	629	JAZF1	638.3	ARCHS4 Coexpression,716;Enrichr Queries,913;GTEx Coexpression,286	TRIM28,CCL2,SORBS2,FOS,SGK1
gene_set_query	630	ZNF566	638.7	ARCHS4 Coexpression,380;Enrichr Queries,956;GTEx Coexpression,580	TRIM28,GADD45A,FOS,SGK1,PRPF19,MAP3K7
gene_set_query	631	HMGN3	639	ARCHS4 Coexpression,1010;ENCODE ChIP-seq,90;ReMap ChIP-seq,2;GTEx Coexpression,1454	CDKN1C,DPY30,ISG15,ACVR1B,ING1,CDKN2AIP,PTBP1,TRIM28,PTTG1,SMPD1,E2F1,TACC3,ADCK5,RGL2,NADK,MXD4
gene_set_query	632	GTF2IRD1	639	ARCHS4 Coexpression,899;GTEx Coexpression,379	MAPK12,NADK
gene_set_query	633	HDX	639.3	ARCHS4 Coexpression,232;Enrichr Queries,180;GTEx Coexpression,1506	KITLG,PNPT1,TRIM28,CCL2,NRG1,ISG15,FOS,FILIP1L,PRPF19
gene_set_query	634	HESX1	639.7	ARCHS4 Coexpression,559;Enrichr Queries,560;GTEx Coexpression,800	CHEK1,SERPINE1,CCL2,DPY30,ISG15,FOS,POU5F1
gene_set_query	635	TRPS1	640	ARCHS4 Coexpression,636;Enrichr Queries,1178;GTEx Coexpression,106	SEMA3F,FOS,SGK1,RGL2,NFE2L2
gene_set_query	636	ZNF764	640	ARCHS4 Coexpression,874;Enrichr Queries,435;GTEx Coexpression,611	CDKN2D,PLAU,TUBGCP2,CCL2,FOS,CXCL2,NADK
gene_set_query	637	ZNF544	641	ARCHS4 Coexpression,791;Enrichr Queries,988;GTEx Coexpression,144	SMARCB1,PTTG1,ISG15,FOS,SGK1,PRPF19
gene_set_query	638	DMRT1	641.8	Literature ChIP-seq,54;ARCHS4 Coexpression,459;Enrichr Queries,832;GTEx Coexpression,1222	SRC,BRAF,FOS,SEMA3F,SIRT1,POU5F1,PTBP1,TRIM28,CTNNB1,SGK1,INHA,MAP3K7,NADK,MXD4
gene_set_query	639	ZNF282	642	ARCHS4 Coexpression,167;Enrichr Queries,550;GTEx Coexpression,1209	PIAS4,PTBP1,TRIM28,E2F1,FOS,PRPF19
gene_set_query	640	EMX1	642.3	ARCHS4 Coexpression,744;Enrichr Queries,1110;GTEx Coexpression,73	LIMK1,NRG1,FOS,ACVR1B,STK32C
gene_set_query	641	POU5F1B	642.5	ARCHS4 Coexpression,879;GTEx Coexpression,406	PTBP1,DPY30
gene_set_query	642	TFAP2D	643	ARCHS4 Coexpression,535;Enrichr Queries,1303;GTEx Coexpression,91	PTTG1,LIMK1,CHEK1,FOS,STK32C
gene_set_query	643	CEBPZ	643.2	ARCHS4 Coexpression,465;ENCODE ChIP-seq,98;Enrichr Queries,1222;ReMap ChIP-seq,217;GTEx Coexpression,1214	PTBP1,PNPT1,SRSF1,CHEK1,E2F1,ADCK5,ING1,POU5F1,MXD4,NFE2L2
gene_set_query	644	TET3	643.7	ARCHS4 Coexpression,856;ReMap ChIP-seq,296;GTEx Coexpression,779	TACC3,ACVR1B
gene_set_query	645	DPF3	645.3	ARCHS4 Coexpression,1155;Enrichr Queries,255;GTEx Coexpression,526	CDKN1C,GADD45A,NRG1,SORBS2,FOS,SGK1,MAPK12
gene_set_query	646	PRMT3	646.3	ARCHS4 Coexpression,707;Enrichr Queries,790;GTEx Coexpression,442	PNPT1,PTTG1,CHEK1,SRSF1,SGK1
gene_set_query	647	NR2C2	647.4	ARCHS4 Coexpression,1111;ENCODE ChIP-seq,113;Enrichr Queries,762;ReMap ChIP-seq,238;GTEx Coexpression,1013	CDKN2D,PTBP1,TRIM28,SRSF1,TACC3,CTNNB1,FOS,RGL2,SIRT1,NFE2L2
gene_set_query	648	ZNF585A	647.7	ARCHS4 Coexpression,316;Enrichr Queries,645;GTEx Coexpression,982	TRIM28,GADD45A,SERPINE1,FOS,SGK1,PRPF19
gene_set_query	649	USF2	648	ARCHS4 Coexpression,1404;ENCODE ChIP-seq,46;Enrichr Queries,163;ReMap ChIP-seq,29;GTEx Coexpression,1598	PIAS4,SERPINE1,ISG15,FOS,HPS5,PRPF19,SIRT1,MAPK12,DDB2,PTBP1,TRIM28,PLAU,E2F1,CTNNB1,SGK1,RGL2,CD55,MXD4
gene_set_query	650	PDX1	649.4	Literature ChIP-seq,25;ARCHS4 Coexpression,871;Enrichr Queries,1075;ReMap ChIP-seq,269;GTEx Coexpression,1007	PTBP1,GADD45A,SMPD1,LIMK1,TACC3,FOS,FILIP1L,ACVR1B,CD55,NFE2L2
gene_set_query	651	ZNF730	649.5	ARCHS4 Coexpression,658;GTEx Coexpression,641	PTTG1,CHEK1
gene_set_query	652	MXI1	649.8	ARCHS4 Coexpression,1492;ENCODE ChIP-seq,37;Enrichr Queries,245;ReMap ChIP-seq,17;GTEx Coexpression,1458	CDKN2D,GADD45A,SERPINE1,ISG15,FOS,ING1,SIRT1,MAPK12,CDKN2AIP,TRIM28,CREG1,SMPD1,CHEK1,TACC3,ADCK5,UBTD1,SGK1,RGL2,MAP3K7,NFE2L2,MXD4
gene_set_query	653	BCL11A	650	ARCHS4 Coexpression,1454;ENCODE ChIP-seq,80;Enrichr Queries,942;ReMap ChIP-seq,108;GTEx Coexpression,666	CDKN2D,SRC,ISG15,FOS,ACVR1B,MAPK12,PTBP1,ADCK5,CTNNB1,SGK1,RGL2,CD55,NADK,NFE2L2
gene_set_query	654	TBPL2	650.5	ARCHS4 Coexpression,654;GTEx Coexpression,647	CDKN2D,ACVR1B
gene_set_query	655	ZNF155	650.7	ARCHS4 Coexpression,261;Enrichr Queries,607;GTEx Coexpression,1084	PTTG1,GADD45A,CHEK1,ISG15,FOS,SGK1
gene_set_query	656	KMT2A	650.7	ARCHS4 Coexpression,1258;ReMap ChIP-seq,257;GTEx Coexpression,437	PTTG1,BRAF,ING1,CDKN2AIP
gene_set_query	657	WIZ	650.7	ARCHS4 Coexpression,339;Enrichr Queries,1198;GTEx Coexpression,415	PTBP1,TRIM28,PRPF19
gene_set_query	658	HES6	651.3	ARCHS4 Coexpression,336;Enrichr Queries,219;GTEx Coexpression,1399	CDKN1C,SMARCB1,PTTG1,GADD45A,ISG15,FOS,SGK1
gene_set_query	659	PBX1	651.8	Literature ChIP-seq,139;ARCHS4 Coexpression,1156;Enrichr Queries,893;GTEx Coexpression,419	KITLG,CREG1,E2F1,SORBS2,NRG1,FOS,SGK1,PRPF19
gene_set_query	660	HOXD4	652.3	ARCHS4 Coexpression,750;Enrichr Queries,847;GTEx Coexpression,360	CDKN1C,TRIM28,SERPINE1,CCL2,FOS
gene_set_query	661	TFCP2L1	652.3	ARCHS4 Coexpression,942;Enrichr Queries,440;GTEx Coexpression,575	PTBP1,SERPINE1,SORBS2,FOS,SEMA3F,SGK1,CD55
gene_set_query	662	TCF7L1	653.3	ARCHS4 Coexpression,523;Enrichr Queries,1159;GTEx Coexpression,278	CHEK1,FOS,FILIP1L,SGK1,POU5F1
gene_set_query	663	ZBTB3	654.3	ARCHS4 Coexpression,939;Enrichr Queries,142;GTEx Coexpression,882	CDKN1C,CCL2,ISG15,FOS,SGK1,PRPF19,SIRT1,MXD4
gene_set_query	664	ZFPM1	656.3	ARCHS4 Coexpression,348;Enrichr Queries,559;GTEx Coexpression,1062	TRIM28,SRC,GADD45A,FOS,SGK1,MXD4
gene_set_query	665	IKZF1	657.2	Literature ChIP-seq,156;ARCHS4 Coexpression,1331;ENCODE ChIP-seq,77;Enrichr Queries,1240;ReMap ChIP-seq,121;GTEx Coexpression,1018	MAP2K1,GADD45A,SERPINE1,TNFRSF11B,FOS,PRPF19,CXCL2,SIRT1,PLAU,CREG1,CHEK1,CCL2,CD55,NADK
gene_set_query	666	TBXT	657.3	ARCHS4 Coexpression,9;Enrichr Queries,1079;ReMap ChIP-seq,253;GTEx Coexpression,1288	TRIM28,SRC,CREG1,SRSF1,E2F1,FOS,SGK1,MAP3K7,CDKN2AIP,MAPK12
gene_set_query	667	SNAPC5	658.5	ARCHS4 Coexpression,959;GTEx Coexpression,358	PTBP1,DPY30
gene_set_query	668	PPARG	659.6	Literature ChIP-seq,3;ARCHS4 Coexpression,1573;Enrichr Queries,38;ReMap ChIP-seq,92;GTEx Coexpression,1592	CDKN2D,PNPT1,GADD45A,SERPINE1,FOS,SEMA3F,CXCL2,DDB2,CCL8,PLAU,PECAM1,CCL2,UBTD1,SGK1,CD55,NFE2L2
gene_set_query	669	MAF	659.8	ARCHS4 Coexpression,1552;Enrichr Queries,225;ReMap ChIP-seq,243;GTEx Coexpression,619	TRIM28,PLAU,GADD45A,SERPINE1,E2F1,TACC3,CCL2,SEMA3F,FOS,SGK1,MAPK12
gene_set_query	670	SOX13	660	ARCHS4 Coexpression,162;Enrichr Queries,957;ReMap ChIP-seq,232;GTEx Coexpression,1289	TRIM28,GADD45A,SERPINE1,FOS,SEMA3F,SGK1,POU5F1,NFE2L2
gene_set_query	671	GRHL3	660.3	ARCHS4 Coexpression,872;Enrichr Queries,295;GTEx Coexpression,814	PLAU,GADD45A,SERPINE1,SEMA3F,FOS,SGK1,CD55
gene_set_query	672	CXXC5	660.5	ARCHS4 Coexpression,230;GTEx Coexpression,1091	SMARCB1,MXD4
gene_set_query	673	TBX21	661.3	ARCHS4 Coexpression,784;Enrichr Queries,583;ReMap ChIP-seq,196;GTEx Coexpression,1082	CDKN2D,MAP2K1,PTTG1,TRIM28,SRSF1,CCL2,ISG15,FOS,SGK1,CXCL2,NADK
gene_set_query	674	THAP8	661.7	ARCHS4 Coexpression,893;Enrichr Queries,797;GTEx Coexpression,295	PIAS4,CDKN1C,SMARCB1,GADD45A,FOS,MXD4
gene_set_query	675	FOXN2	662	ARCHS4 Coexpression,656;Enrichr Queries,353;GTEx Coexpression,977	SMARCB1,GADD45A,FOS,SGK1,SIRT1,CD55,NFE2L2
gene_set_query	676	ZFP37	662.3	ARCHS4 Coexpression,214;Enrichr Queries,877;GTEx Coexpression,896	TRIM28,SORBS2,FOS,SGK1,PRPF19
gene_set_query	677	PRR12	663	ARCHS4 Coexpression,337;Enrichr Queries,1207;GTEx Coexpression,445	TRIM28,FOS,PRPF19,MXD4
gene_set_query	678	ZNF791	663.7	ARCHS4 Coexpression,332;Enrichr Queries,902;GTEx Coexpression,757	TRIM28,FOS,SGK1,PRPF19,SIRT1,STK32C
gene_set_query	679	SMAD9	664	ARCHS4 Coexpression,738;Enrichr Queries,211;GTEx Coexpression,1043	CDKN1C,KITLG,SERPINE1,SORBS2,FOS,SGK1,PRPF19
gene_set_query	680	ZNF512B	664.7	ARCHS4 Coexpression,115;Enrichr Queries,343;GTEx Coexpression,1536	TRIM28,PLAU,E2F1,CCL2,FOS,PRPF19,SGK1,MXD4
gene_set_query	681	TLX1	665.3	ARCHS4 Coexpression,77;Enrichr Queries,1284;GTEx Coexpression,635	SMARCB1,TRIM28,E2F1,FOS,RGL2,MAPK12
gene_set_query	682	DUX4	665.5	ARCHS4 Coexpression,1084;ReMap ChIP-seq,247	PTTG1,NADK,NFE2L2
gene_set_query	683	FEZF2	665.7	ARCHS4 Coexpression,826;Enrichr Queries,1105;GTEx Coexpression,66	CDKN1C,LIMK1,NRG1,FOS,STK32C
gene_set_query	684	ZNF852	667	ARCHS4 Coexpression,217;GTEx Coexpression,1117	MAP2K1,LIMK1
gene_set_query	685	RORA	668.7	ARCHS4 Coexpression,672;Enrichr Queries,697;GTEx Coexpression,637	KITLG,TRIM28,GADD45A,FOS,ACVR1B,SGK1
gene_set_query	686	ZNF766	668.8	ARCHS4 Coexpression,723;Enrichr Queries,1045;ReMap ChIP-seq,211;GTEx Coexpression,696	TRIM28,UBTD1,ADCK5,FOS,PRPF19,CXCL2,SIRT1,CD55
gene_set_query	687	ZNF320	670	ARCHS4 Coexpression,687;Enrichr Queries,1196;GTEx Coexpression,127	SRSF1,FOS,SGK1,PRPF19,MAP3K7
gene_set_query	688	ZNF581	670	ARCHS4 Coexpression,1053;Enrichr Queries,117;GTEx Coexpression,840	PTTG1,TRIM28,ISG15,FOS,SGK1,CD55,MXD4
gene_set_query	689	ZC3H8	670.5	ARCHS4 Coexpression,1479;Enrichr Queries,251;ReMap ChIP-seq,251;GTEx Coexpression,701	PNPT1,PLAU,GADD45A,CHEK1,SRSF1,FOS,SGK1,MAPK12,CD55
gene_set_query	690	FOXR1	670.7	ARCHS4 Coexpression,777;Enrichr Queries,202;GTEx Coexpression,1033	CDKN2D,CCL8,PTTG1,PLAU,CCL2,FOS,CXCL2
gene_set_query	691	BRF2	671	ARCHS4 Coexpression,1243;ReMap ChIP-seq,214;GTEx Coexpression,556	SERPINE1,DPY30,HPS5,MAPK12,DDB2
gene_set_query	692	ZNF684	671	ARCHS4 Coexpression,323;Enrichr Queries,304;GTEx Coexpression,1386	PNPT1,TRIM28,GADD45A,CCL2,ISG15,FOS,SGK1,PRPF19
gene_set_query	693	HEYL	671.7	ARCHS4 Coexpression,1168;Enrichr Queries,753;GTEx Coexpression,94	PLAU,SERPINE1,CCL2,TNFRSF11B,SORBS2,FOS
gene_set_query	694	INSM2	671.7	ARCHS4 Coexpression,463;Enrichr Queries,1344;GTEx Coexpression,208	CDKN1C,LIMK1,E2F1,FOS,STK32C
gene_set_query	695	ZNF432	672.7	ARCHS4 Coexpression,404;Enrichr Queries,708;GTEx Coexpression,906	TRIM28,GADD45A,SERPINE1,FOS,SGK1,PRPF19
gene_set_query	696	HAND2	673.3	ARCHS4 Coexpression,892;Enrichr Queries,632;GTEx Coexpression,496	KITLG,SERPINE1,E2F1,CCL2,FOS,SGK1
gene_set_query	697	ZBTB32	674.7	ARCHS4 Coexpression,1082;Enrichr Queries,338;GTEx Coexpression,604	PTTG1,SERPINE1,CCL2,ISG15,FOS,SGK1,CD55
gene_set_query	698	ZNF33B	674.7	ARCHS4 Coexpression,668;Enrichr Queries,422;GTEx Coexpression,934	KITLG,GADD45A,FOS,SGK1,PRPF19,SIRT1
gene_set_query	699	ZBTB7B	675	ARCHS4 Coexpression,529;Enrichr Queries,799;GTEx Coexpression,697	GADD45A,FOS,ACVR1B,SGK1,RGL2,NADK,NFE2L2
gene_set_query	700	NR1H2	675	ARCHS4 Coexpression,679;Enrichr Queries,557;ReMap ChIP-seq,48;GTEx Coexpression,1416	TRIM28,GADD45A,ISG15,FOS,SGK1,CXCL2,CD55,MAPK12,NADK,DDB2,NFE2L2
gene_set_query	701	ZNF114	675.3	ARCHS4 Coexpression,809;Enrichr Queries,292;GTEx Coexpression,925	KITLG,PLAU,SERPINE1,CCL2,FOS,SGK1,PRPF19
gene_set_query	702	HOXC11	676.3	ARCHS4 Coexpression,196;Enrichr Queries,1300;ReMap ChIP-seq,294;GTEx Coexpression,915	E2F1,FOS,SEMA3F,PRPF19
gene_set_query	703	THAP10	677	ARCHS4 Coexpression,1013;Enrichr Queries,144;GTEx Coexpression,874	PTTG1,GADD45A,SERPINE1,TACC3,CCL2,DPY30,FOS,SGK1
gene_set_query	704	DUXA	677.3	ARCHS4 Coexpression,797;Enrichr Queries,1183;GTEx Coexpression,52	TNFRSF11B,FOS,FILIP1L,POU5F1,CDKN2AIP
gene_set_query	705	SATB1	677.8	ARCHS4 Coexpression,903;Enrichr Queries,780;ReMap ChIP-seq,210;GTEx Coexpression,818	PTBP1,GADD45A,CCL2,FOS,FILIP1L,SGK1,PIGF,CD55,NFE2L2
gene_set_query	706	ISL2	678.3	ARCHS4 Coexpression,42;Enrichr Queries,828;GTEx Coexpression,1165	TRIM28,GADD45A,E2F1,FOS,SGK1,PRPF19,NADK
gene_set_query	707	CREB3	678.5	ARCHS4 Coexpression,1142;Enrichr Queries,231;ReMap ChIP-seq,215;GTEx Coexpression,1126	PTBP1,GADD45A,SERPINE1,ISG15,HPS5,FOS,SGK1,CXCL2,NFE2L2
gene_set_query	708	ZNF451	678.7	ARCHS4 Coexpression,583;Enrichr Queries,1325;GTEx Coexpression,128	CTNNB1,BRAF,PRPF19,SIRT1
gene_set_query	709	HINFP	678.7	ARCHS4 Coexpression,1498;ReMap ChIP-seq,79;GTEx Coexpression,459	SMARCB1,SERPINE1,CHEK1,PECAM1,ADCK5,DPY30,SGK1,CXCL2
gene_set_query	710	TBX5	678.8	Literature ChIP-seq,126;ARCHS4 Coexpression,256;Enrichr Queries,950;GTEx Coexpression,1383	SRC,CREG1,TACC3,NRG1,SORBS2,TNFRSF11B,FOS,ACVR1B,RGL2,NADK
gene_set_query	711	MXD4	679	ARCHS4 Coexpression,248;Enrichr Queries,964;GTEx Coexpression,825	GADD45A,FOS,SGK1,RGL2,NADK
gene_set_query	712	TSHZ1	680.3	ARCHS4 Coexpression,285;Enrichr Queries,927;GTEx Coexpression,829	KITLG,SMPD1,FOS,SGK1,ACVR1B
gene_set_query	713	CTCFL	680.8	ARCHS4 Coexpression,1352;ENCODE ChIP-seq,30;Enrichr Queries,643;ReMap ChIP-seq,26;GTEx Coexpression,1353	CDKN1C,SMARCB1,TUBGCP2,SERPINE1,SEMA3F,ING1,CXCL2,CDKN2AIP,PTBP1,TRIM28,CREG1,CHEK1,E2F1,CD55,CDKN2D,MAP2K1,ISG15,FOS,SIRT1,MAPK12,TACC3,ADCK5,RGL2,NFE2L2
gene_set_query	714	TWIST1	681	ARCHS4 Coexpression,652;Enrichr Queries,469;ReMap ChIP-seq,20;GTEx Coexpression,1583	GADD45A,SERPINE1,SRSF1,LIMK1,TNFRSF11B,SEMA3F,FOS,MAPK12,PTBP1,PLAU,TACC3,CCL2,INHA,SGK1
gene_set_query	715	NKX63	681	ARCHS4 Coexpression,223;GTEx Coexpression,1139	E2F1,ACVR1B
gene_set_query	716	ZNF396	681.3	ARCHS4 Coexpression,361;Enrichr Queries,977;GTEx Coexpression,706	TRIM28,SORBS2,FOS,PRPF19,NADK,CDKN2AIP
gene_set_query	717	CDX4	682.3	ARCHS4 Coexpression,143;Enrichr Queries,1127;GTEx Coexpression,777	DPY30,CTNNB1,FOS,ACVR1B,POU5F1
gene_set_query	718	ZNF324	682.7	ARCHS4 Coexpression,753;Enrichr Queries,576;GTEx Coexpression,719	TRIM28,GADD45A,FOS,PRPF19,SGK1,ING1,MXD4
gene_set_query	719	ZNF615	683	ARCHS4 Coexpression,320;Enrichr Queries,959;GTEx Coexpression,770	TRIM28,CCL2,FOS,PRPF19,MAP3K7,CD55
gene_set_query	720	ZSCAN25	683	ARCHS4 Coexpression,1187;GTEx Coexpression,179	PTBP1,DDB2
gene_set_query	721	ZNF879	683	ARCHS4 Coexpression,236;GTEx Coexpression,1130	TRIM28,PRPF19
gene_set_query	722	TFAP2B	683.3	ARCHS4 Coexpression,1192;Enrichr Queries,616;GTEx Coexpression,242	CDKN1C,NRG1,SEMA3F,FOS,ACVR1B,SGK1
gene_set_query	723	TBX20	683.3	ARCHS4 Coexpression,578;Enrichr Queries,357;GTEx Coexpression,1115	SERPINE1,NRG1,SORBS2,FOS,SGK1
gene_set_query	724	TLX2	683.7	ARCHS4 Coexpression,539;Enrichr Queries,1076;GTEx Coexpression,436	SRC,SERPINE1,SRSF1,E2F1,FOS
gene_set_query	725	ATOH8	683.7	ARCHS4 Coexpression,638;Enrichr Queries,249;GTEx Coexpression,1164	CDKN1C,SERPINE1,CCL2,SORBS2,FOS,SGK1,MXD4
gene_set_query	726	SGSM2	684	ARCHS4 Coexpression,612;GTEx Coexpression,756	STK32C,MXD4
gene_set_query	727	CENPX	684	GTEx Coexpression,684	ADCK5
gene_set_query	728	ZNF280B	684	ARCHS4 Coexpression,584;Enrichr Queries,784	SERPINE1,E2F1,FOS,SGK1,PRPF19
gene_set_query	729	ZNF710	684.3	ARCHS4 Coexpression,861;Enrichr Queries,764;GTEx Coexpression,428	SRC,GADD45A,FOS,SGK1,POU5F1,NADK
gene_set_query	730	CGGBP1	684.5	ARCHS4 Coexpression,1314;GTEx Coexpression,55	SRSF1,MAP3K7
gene_set_query	731	ZNF843	684.7	ARCHS4 Coexpression,677;Enrichr Queries,970;GTEx Coexpression,407	CCL2,NRG1,FOS,PRPF19,MAPK12
gene_set_query	732	ZNF419	684.7	ARCHS4 Coexpression,722;Enrichr Queries,899;GTEx Coexpression,433	GADD45A,FOS,SGK1,PRPF19,MAP3K7
gene_set_query	733	ZNF366	685	ARCHS4 Coexpression,181;Enrichr Queries,619;GTEx Coexpression,1255	PNPT1,SERPINE1,CCL2,FOS,HPS5,SGK1,PRPF19
gene_set_query	734	TCF7	685.4	Literature ChIP-seq,144;ARCHS4 Coexpression,1389;Enrichr Queries,783;ReMap ChIP-seq,146;GTEx Coexpression,965	GADD45A,SRC,SRSF1,SERPINE1,LIMK1,ISG15,FOS,CDKN2AIP,TRIM28,ADCK5,CTNNB1,SGK1,FILIP1L,CD55
gene_set_query	735	POU6F2	685.7	ARCHS4 Coexpression,472;Enrichr Queries,1250;GTEx Coexpression,335	TRIM28,LIMK1,NRG1,SORBS2,PRPF19
gene_set_query	736	SOX9	686	Literature ChIP-seq,35;ARCHS4 Coexpression,1502;Enrichr Queries,279;ReMap ChIP-seq,94;GTEx Coexpression,1520	GADD45A,SRC,SERPINE1,ISG15,SORBS2,FOS,ACVR1B,ING1,MAPK12,CDKN2AIP,PTBP1,TRIM28,PLAU,E2F1,TACC3,CCL2,CTNNB1,SGK1,NADK,STK32C,MXD4
gene_set_query	737	ZNF808	686.7	ARCHS4 Coexpression,402;Enrichr Queries,1149;GTEx Coexpression,509	TRIM28,FOS,SGK1,PRPF19,STK32C
gene_set_query	738	ZNF888	688	GTEx Coexpression,688	CHEK1
gene_set_query	739	HOXC10	689.3	ARCHS4 Coexpression,1004;Enrichr Queries,421;GTEx Coexpression,643	PLAU,SERPINE1,CCL2,FOS,SGK1,MAPK12
gene_set_query	740	BHLHA15	690	ARCHS4 Coexpression,419;GTEx Coexpression,961	TRIM28,PRPF19
gene_set_query	741	PROX1	691.3	ARCHS4 Coexpression,840;Enrichr Queries,665;ReMap ChIP-seq,252;GTEx Coexpression,1008	CDKN1C,GADD45A,SERPINE1,CTNNB1,SORBS2,FOS,SGK1
gene_set_query	742	PAX9	692	ARCHS4 Coexpression,862;Enrichr Queries,627;GTEx Coexpression,587	KITLG,NRG1,FOS,SEMA3F,SGK1,NFE2L2
gene_set_query	743	LIN28A	694	ARCHS4 Coexpression,54;GTEx Coexpression,1334	TRIM28,CHEK1,SRSF1,POU5F1
gene_set_query	744	ZNF746	694.3	ARCHS4 Coexpression,842;Enrichr Queries,424;GTEx Coexpression,817	GADD45A,SERPINE1,TACC3,FOS,SGK1,NADK,NFE2L2
gene_set_query	745	ZNF513	694.3	ARCHS4 Coexpression,907;Enrichr Queries,1152;GTEx Coexpression,24	PIAS4,TRIM28,GADD45A,ADCK5,FOS,STK32C
gene_set_query	746	ZNF649	696.3	ARCHS4 Coexpression,242;Enrichr Queries,418;GTEx Coexpression,1429	PLAU,CHEK1,CCL2,FOS,SIRT1,POU5F1
gene_set_query	747	POU1F1	696.7	ARCHS4 Coexpression,614;Enrichr Queries,137;GTEx Coexpression,1339	KITLG,SERPINE1,E2F1,CCL2,FOS,SGK1,POU5F1
gene_set_query	748	ZNF354B	698.3	ARCHS4 Coexpression,1039;Enrichr Queries,894;GTEx Coexpression,162	GADD45A,SRSF1,FOS,SGK1,STK32C
gene_set_query	749	HMX2	699	ARCHS4 Coexpression,28;Enrichr Queries,1281;GTEx Coexpression,788	TRIM28,CHEK1,SRSF1,E2F1,TACC3,FOS,PRPF19
gene_set_query	750	PREB	699.3	ARCHS4 Coexpression,56;Enrichr Queries,1262;GTEx Coexpression,780	SMARCB1,TRIM28,E2F1,PRPF19,MAPK12
gene_set_query	751	ZNF182	700.7	ARCHS4 Coexpression,821;Enrichr Queries,998;GTEx Coexpression,283	FOS,SGK1,FILIP1L,RGL2,NADK
gene_set_query	752	EBF4	702.3	ARCHS4 Coexpression,1544;Enrichr Queries,427;GTEx Coexpression,136	CDKN1C,SRSF1,SERPINE1,FOS,SEMA3F,SGK1,RGL2
gene_set_query	753	DLX3	702.7	ARCHS4 Coexpression,1048;Enrichr Queries,506;GTEx Coexpression,554	CDKN1C,SERPINE1,FOS,SEMA3F,ACVR1B,SGK1
gene_set_query	754	FOXE1	703	ARCHS4 Coexpression,550;Enrichr Queries,655;GTEx Coexpression,904	CCL2,NRG1,SORBS2,FOS,SEMA3F,SGK1
gene_set_query	755	ARID2	703.5	ARCHS4 Coexpression,1514;Enrichr Queries,774;ReMap ChIP-seq,234;GTEx Coexpression,292	TRIM28,SRC,CTNNB1,ISG15,BRAF,FOS,NFE2L2
gene_set_query	756	GMEB1	704	ARCHS4 Coexpression,794;Enrichr Queries,525;GTEx Coexpression,793	PTBP1,TACC3,FOS,SGK1,PRPF19,SIRT1,NFE2L2
gene_set_query	757	SIX4	704.3	ARCHS4 Coexpression,1174;Enrichr Queries,437;GTEx Coexpression,502	PLAU,GADD45A,SERPINE1,FOS,SGK1,MAPK12
gene_set_query	758	ZNF616	704.3	ARCHS4 Coexpression,660;Enrichr Queries,1116;GTEx Coexpression,337	FOS,SGK1,PRPF19,PIGF
gene_set_query	759	ZNF318	704.5	ARCHS4 Coexpression,1043;Enrichr Queries,1371;ReMap ChIP-seq,19;GTEx Coexpression,385	CDKN1C,PTTG1,GADD45A,SERPINE1,ISG15,FOS,HPS5,SGK1,RGL2,CD55
gene_set_query	760	TEAD3	704.7	ARCHS4 Coexpression,299;Enrichr Queries,414;GTEx Coexpression,1401	TRIM28,GADD45A,SERPINE1,FOS,SEMA3F,SGK1
gene_set_query	761	NFYC	706.3	ARCHS4 Coexpression,897;Enrichr Queries,48;GTEx Coexpression,1174	PTBP1,SMARCB1,TRIM28,GADD45A,SRSF1,CTNNB1,FOS,SGK1,NADK,NFE2L2
gene_set_query	762	ZNF385B	706.7	ARCHS4 Coexpression,1289;Enrichr Queries,530;GTEx Coexpression,301	PTBP1,SERPINE1,NRG1,SORBS2,FOS,SGK1
gene_set_query	763	ZBTB7C	707	ARCHS4 Coexpression,1232;Enrichr Queries,677;GTEx Coexpression,212	CDKN1C,NRG1,SEMA3F,FOS,SGK1,NFE2L2
gene_set_query	764	NR1I2	708	Literature ChIP-seq,148;ARCHS4 Coexpression,1302;Enrichr Queries,303;GTEx Coexpression,1079	GADD45A,SERPINE1,E2F1,FOS,SGK1,NFE2L2
gene_set_query	765	RXRG	708.7	ARCHS4 Coexpression,973;Enrichr Queries,446;GTEx Coexpression,707	SERPINE1,CCL2,SORBS2,FOS,SGK1,MAPK12
gene_set_query	766	FOXI3	709	ARCHS4 Coexpression,819;GTEx Coexpression,599	ACVR1B,POU5F1
gene_set_query	767	PHF20	710	ARCHS4 Coexpression,240;Enrichr Queries,1377;GTEx Coexpression,513	TRIM28,PRPF19,MAPK12
gene_set_query	768	ZNF414	710	ARCHS4 Coexpression,1079;Enrichr Queries,980;GTEx Coexpression,71	PTBP1,TUBGCP2,ADCK5,FOS,SGK1
gene_set_query	769	KLF11	711	ARCHS4 Coexpression,1108;Enrichr Queries,411;GTEx Coexpression,614	CDKN1C,GADD45A,SERPINE1,FOS,SGK1,SIRT1
gene_set_query	770	CASZ1	711.7	ARCHS4 Coexpression,938;Enrichr Queries,565;GTEx Coexpression,632	CDKN1C,GADD45A,SORBS2,FOS,SEMA3F,ACVR1B,SGK1
gene_set_query	771	RAG1	712	ARCHS4 Coexpression,410;Enrichr Queries,545;GTEx Coexpression,1181	PLAU,SERPINE1,SRSF1,E2F1,CCL2,FOS,SGK1
gene_set_query	772	EHF	712.8	ARCHS4 Coexpression,1257;Enrichr Queries,177;ReMap ChIP-seq,209;GTEx Coexpression,1208	SRC,PLAU,SERPINE1,CCL2,FOS,SGK1,CXCL2,CD55
gene_set_query	773	ASCL1	713.5	ARCHS4 Coexpression,934;Enrichr Queries,362;ReMap ChIP-seq,261;GTEx Coexpression,1297	CDKN2D,CDKN1C,PTBP1,KITLG,E2F1,NRG1,FOS,INHA,SGK1
gene_set_query	774	ZNF687	714	ARCHS4 Coexpression,537;Enrichr Queries,1070;GTEx Coexpression,535	PTBP1,TRIM28,TACC3,FOS,NADK
gene_set_query	775	POU4F1	714	ARCHS4 Coexpression,1071;Enrichr Queries,618;GTEx Coexpression,453	CDKN1C,PNPT1,NRG1,FOS,SGK1
gene_set_query	776	ZNF567	714	ARCHS4 Coexpression,929;Enrichr Queries,875;GTEx Coexpression,338	FOS,SGK1,PRPF19,SIRT1
gene_set_query	777	ISL1	714.7	ARCHS4 Coexpression,1162;Enrichr Queries,881;GTEx Coexpression,101	CDKN1C,SRC,SRSF1,FOS,SGK1
gene_set_query	778	TIGD7	714.7	ARCHS4 Coexpression,603;Enrichr Queries,833;GTEx Coexpression,708	FOS,ACVR1B,SGK1,CD55,CDKN2AIP
gene_set_query	779	ZNF189	715	ARCHS4 Coexpression,958;Enrichr Queries,379;GTEx Coexpression,808	PNPT1,GADD45A,FOS,SGK1,SIRT1,NFE2L2
gene_set_query	780	ZNF2	716	ARCHS4 Coexpression,413;Enrichr Queries,1019	TRIM28,GADD45A,FOS,SGK1,PRPF19
gene_set_query	781	HOXA11	716.7	ARCHS4 Coexpression,86;Enrichr Queries,498;GTEx Coexpression,1566	TRIM28,PLAU,SERPINE1,E2F1,CCL2,FOS,SGK1,PRPF19,MAPK12
gene_set_query	782	ZBTB44	717	ARCHS4 Coexpression,390;Enrichr Queries,1233;GTEx Coexpression,528	SMARCB1,SGK1,SIRT1,MAPK12
gene_set_query	783	FIZ1	717	ARCHS4 Coexpression,379;Enrichr Queries,195;GTEx Coexpression,1577	PIAS4,PTBP1,TRIM28,SRC,GADD45A,FOS,SGK1,PRPF19
gene_set_query	784	ZNF34	718.3	ARCHS4 Coexpression,478;Enrichr Queries,260;GTEx Coexpression,1417	TRIM28,GADD45A,CCL2,ISG15,SORBS2,FOS,SGK1,PRPF19
gene_set_query	785	FOXD3	718.7	ARCHS4 Coexpression,160;Enrichr Queries,593;GTEx Coexpression,1403	CDKN1C,TRIM28,SRSF1,FOS,SGK1,POU5F1
gene_set_query	786	PAX5	719.4	ARCHS4 Coexpression,1206;ENCODE ChIP-seq,96;Enrichr Queries,1189;ReMap ChIP-seq,34;GTEx Coexpression,1072	CDKN2D,ISG15,FOS,ING1,MAPK12,CDKN2AIP,PTBP1,TRIM28,SMPD1,E2F1,TACC3,SGK1,RGL2
gene_set_query	787	SNAPC2	720	ARCHS4 Coexpression,76;GTEx Coexpression,1364	SMARCB1,TRIM28,UBTD1,PRPF19
gene_set_query	788	BHLHE41	721	ARCHS4 Coexpression,193;GTEx Coexpression,1249	CREG1,CCL2,SGK1
gene_set_query	789	TBX2	721.3	ARCHS4 Coexpression,957;Enrichr Queries,728;GTEx Coexpression,479	SERPINE1,CCL2,ADCK5,FOS,PRPF19,SGK1
gene_set_query	790	ZNF430	721.3	ARCHS4 Coexpression,342;Enrichr Queries,1101;GTEx Coexpression,721	PNPT1,TRIM28,FOS,PRPF19,DDB2
gene_set_query	791	ZNF420	721.7	ARCHS4 Coexpression,586;Enrichr Queries,608;GTEx Coexpression,971	GADD45A,FOS,SGK1,PRPF19,SIRT1
gene_set_query	792	ZNF526	721.7	ARCHS4 Coexpression,590;Enrichr Queries,345;GTEx Coexpression,1230	PTBP1,PNPT1,TRIM28,E2F1,TACC3,FOS
gene_set_query	793	ZNF257	722	ARCHS4 Coexpression,721;Enrichr Queries,1036;GTEx Coexpression,409	CHEK1,CCL2,FOS,SGK1,PRPF19
gene_set_query	794	ZNF670	722.5	ARCHS4 Coexpression,816;Enrichr Queries,629	PTTG1,GADD45A,CHEK1,DPY30,FOS
gene_set_query	795	ZFP42	723.5	Literature ChIP-seq,86;ARCHS4 Coexpression,384;Enrichr Queries,983;GTEx Coexpression,1441	PTBP1,CREG1,CHEK1,SRSF1,UBTD1,FOS,SGK1,POU5F1,NFE2L2
gene_set_query	796	HOXB2	723.7	ARCHS4 Coexpression,1209;Enrichr Queries,250;GTEx Coexpression,712	KITLG,PLAU,SERPINE1,CCL2,ISG15,FOS,SGK1
gene_set_query	797	ZBTB14	724	ARCHS4 Coexpression,570;GTEx Coexpression,878	CDKN2D
gene_set_query	798	ZNF180	724.3	ARCHS4 Coexpression,574;Enrichr Queries,444;GTEx Coexpression,1155	KITLG,SRSF1,CHEK1,FOS,SGK1,SIRT1
gene_set_query	799	GLIS3	724.7	ARCHS4 Coexpression,710;Enrichr Queries,27;GTEx Coexpression,1437	KITLG,PLAU,SERPINE1,TACC3,CCL2,NRG1,SORBS2,FOS,SGK1,FILIP1L
gene_set_query	800	ZNF444	724.7	ARCHS4 Coexpression,607;Enrichr Queries,419;GTEx Coexpression,1148	PIAS4,TRIM28,ISG15,FOS,MXD4
gene_set_query	801	POU2F1	725.3	ARCHS4 Coexpression,1012;Enrichr Queries,1043;ReMap ChIP-seq,233;GTEx Coexpression,613	GADD45A,LIMK1,CHEK1,TACC3,CTNNB1,BRAF,FOS,SGK1,CD55
gene_set_query	802	ZNF235	725.3	ARCHS4 Coexpression,219;Enrichr Queries,1015;GTEx Coexpression,942	TRIM28,GADD45A,FOS,PRPF19,CDKN2AIP
gene_set_query	803	ZNF610	726	ARCHS4 Coexpression,385;Enrichr Queries,813;GTEx Coexpression,980	TRIM28,SERPINE1,CCL2,FOS,FILIP1L,PRPF19
gene_set_query	804	HES2	726.3	ARCHS4 Coexpression,1290;Enrichr Queries,176;GTEx Coexpression,713	CDKN1C,PLAU,GADD45A,SERPINE1,ISG15,SEMA3F,FOS,SGK1
gene_set_query	805	HSF4	727.7	ARCHS4 Coexpression,1584;Enrichr Queries,315;GTEx Coexpression,284	CDKN1C,GADD45A,ISG15,FOS,SGK1,MAPK12,MXD4
gene_set_query	806	ALX3	727.7	ARCHS4 Coexpression,560;Enrichr Queries,1080;GTEx Coexpression,543	CDKN1C,TRIM28,FOS,PRPF19
gene_set_query	807	GBX2	728.5	Literature ChIP-seq,87;ARCHS4 Coexpression,1025;Enrichr Queries,209;GTEx Coexpression,1593	CDKN1C,SMARCB1,GADD45A,SERPINE1,CCL2,NRG1,FOS,SGK1,NFE2L2
gene_set_query	808	ZNF674	730.3	ARCHS4 Coexpression,595;Enrichr Queries,590;GTEx Coexpression,1006	PNPT1,GADD45A,SRSF1,FOS,PRPF19
gene_set_query	809	ZNF587B	730.5	ARCHS4 Coexpression,613;GTEx Coexpression,848	CHEK1
gene_set_query	810	ZSCAN10	730.7	ARCHS4 Coexpression,470;Enrichr Queries,931;GTEx Coexpression,791	TRIM28,FOS,SGK1,MAPK12,POU5F1
gene_set_query	811	ZNF239	732.3	ARCHS4 Coexpression,496;Enrichr Queries,175;GTEx Coexpression,1526	PLAU,GADD45A,SERPINE1,CHEK1,CCL2,DPY30,FOS,SGK1
gene_set_query	812	ZNF613	733	ARCHS4 Coexpression,259;Enrichr Queries,1041;GTEx Coexpression,899	TRIM28,CCL2,FOS,SGK1,PRPF19
gene_set_query	813	SALL2	733.3	ARCHS4 Coexpression,417;Enrichr Queries,919;GTEx Coexpression,864	TRIM28,SORBS2,FOS,SGK1,POU5F1
gene_set_query	814	CENPB	734	ARCHS4 Coexpression,264;Enrichr Queries,381;GTEx Coexpression,1557	PTBP1,TRIM28,FOS,SGK1,PRPF19,MXD4
gene_set_query	815	NR1D2	734.3	ARCHS4 Coexpression,1303;Enrichr Queries,654;GTEx Coexpression,246	GADD45A,TACC3,FOS,SGK1,NADK,CD55
gene_set_query	816	RORC	734.7	ARCHS4 Coexpression,1318;Enrichr Queries,100;GTEx Coexpression,786	PLAU,GADD45A,SERPINE1,CCL2,FOS,SGK1,CXCL2,MAPK12,CD55
gene_set_query	817	ZIC3	734.8	Literature ChIP-seq,98;ARCHS4 Coexpression,877;Enrichr Queries,925;GTEx Coexpression,1039	CCL2,FOS,RGL2,POU5F1
gene_set_query	818	HOXC12	735	ARCHS4 Coexpression,138;Enrichr Queries,1266;GTEx Coexpression,801	TRIM28,FOS,ACVR1B,PRPF19,RGL2
gene_set_query	819	SALL1	735	Literature ChIP-seq,159;ARCHS4 Coexpression,955;Enrichr Queries,906;GTEx Coexpression,920	NRG1,FOS,SGK1,POU5F1
gene_set_query	820	NR2F1	735.8	ARCHS4 Coexpression,1397;Enrichr Queries,241;ReMap ChIP-seq,59;GTEx Coexpression,1246	PIAS4,CDKN1C,SERPINE1,ISG15,SEMA3F,FOS,MAPK12,PTBP1,KITLG,TACC3,ADCK5,CCL2,SGK1,MXD4
gene_set_query	821	ZNF845	736	ARCHS4 Coexpression,211;Enrichr Queries,868;GTEx Coexpression,1129	CHEK1,FOS,SGK1,SIRT1,MXD4
gene_set_query	822	SCMH1	736	ARCHS4 Coexpression,1153;GTEx Coexpression,319	FILIP1L
gene_set_query	823	TRERF1	736.3	ARCHS4 Coexpression,882;Enrichr Queries,787;GTEx Coexpression,540	PLAU,TACC3,SORBS2,FOS,SGK1,NADK
gene_set_query	824	ZNF300	736.7	ARCHS4 Coexpression,1428;Enrichr Queries,432;GTEx Coexpression,350	PLAU,SRSF1,SERPINE1,CCL2,FOS,SGK1
gene_set_query	825	PAX4	737	ARCHS4 Coexpression,309;Enrichr Queries,1186;GTEx Coexpression,716	SERPINE1,ADCK5,FOS,HPS5,PRPF19
gene_set_query	826	GLI3	737.3	ARCHS4 Coexpression,1185;Enrichr Queries,598;GTEx Coexpression,429	KITLG,SORBS2,FOS,SGK1
gene_set_query	827	NEUROG3	737.7	ARCHS4 Coexpression,1038;Enrichr Queries,869;GTEx Coexpression,306	CDKN1C,MAP2K1,FOS,SGK1
gene_set_query	828	ETV1	738	ARCHS4 Coexpression,1549;Enrichr Queries,495;ReMap ChIP-seq,69;GTEx Coexpression,839	GADD45A,SERPINE1,ISG15,SORBS2,FOS,ING1,MAPK12,PTBP1,KITLG,TRIM28,ADCK5,SGK1
gene_set_query	829	BHLHE23	738.5	ARCHS4 Coexpression,451;GTEx Coexpression,1026	TRIM28,E2F1
gene_set_query	830	ZIK1	739	ARCHS4 Coexpression,615;Enrichr Queries,670;GTEx Coexpression,932	CHEK1,CCL2,FOS,SGK1
gene_set_query	831	PBX4	739.7	ARCHS4 Coexpression,1016;Enrichr Queries,113;GTEx Coexpression,1090	CDKN1C,CDKN2D,PTTG1,SERPINE1,NRG1,ISG15,FOS,SGK1,CXCL2
gene_set_query	832	ZKSCAN1	739.8	ARCHS4 Coexpression,1149;ENCODE ChIP-seq,7;Enrichr Queries,1343;ReMap ChIP-seq,113;GTEx Coexpression,1087	CDKN1C,CDKN2D,SRSF1,ISG15,FOS,PTBP1,TRIM28,CREG1,E2F1,CTNNB1,RGL2,NADK,MXD4,NFE2L2
gene_set_query	833	RFX6	742.3	ARCHS4 Coexpression,1170;Enrichr Queries,717;GTEx Coexpression,340	CDKN1C,SRC,SORBS2,FOS,SGK1
gene_set_query	834	ZNF446	742.3	ARCHS4 Coexpression,924;Enrichr Queries,1173;GTEx Coexpression,130	TUBGCP2,BRAF,FOS,RGL2,MXD4
gene_set_query	835	INSM1	743.3	ARCHS4 Coexpression,551;Enrichr Queries,1180;GTEx Coexpression,499	CDKN1C,FOS,ACVR1B,MXD4
gene_set_query	836	ZNF512	744	ARCHS4 Coexpression,1355;Enrichr Queries,721;GTEx Coexpression,156	SRSF1,CCL2,FOS,ACVR1B,PRPF19
gene_set_query	837	ZNF790	745.3	ARCHS4 Coexpression,552;Enrichr Queries,791;GTEx Coexpression,893	TRIM28,GADD45A,FOS,SGK1,PRPF19,SIRT1
gene_set_query	838	IRX4	747.7	ARCHS4 Coexpression,491;Enrichr Queries,1157;GTEx Coexpression,595	TRIM28,SEMA3F,FOS,SGK1
gene_set_query	839	ZNF891	748	ARCHS4 Coexpression,742;GTEx Coexpression,754	PRPF19,SIRT1
gene_set_query	840	ZNF124	749.3	ARCHS4 Coexpression,823;Enrichr Queries,1210;GTEx Coexpression,215	PTTG1,CHEK1,FOS,SGK1,PRPF19
gene_set_query	841	HOXD8	750.7	ARCHS4 Coexpression,1550;Enrichr Queries,617;GTEx Coexpression,85	CDKN1C,SERPINE1,FOS,SGK1,SIRT1
gene_set_query	842	ZNF438	751.3	ARCHS4 Coexpression,600;Enrichr Queries,714;GTEx Coexpression,940	CDKN2D,GADD45A,FOS,SGK1,CD55
gene_set_query	843	ZNF786	751.7	ARCHS4 Coexpression,1275;Enrichr Queries,355;GTEx Coexpression,625	PNPT1,CCL2,ISG15,FOS,PRPF19,SGK1
gene_set_query	844	RORB	751.7	ARCHS4 Coexpression,1229;Enrichr Queries,729;GTEx Coexpression,297	KITLG,SORBS2,FOS,SGK1,STK32C
gene_set_query	845	ZGPAT	752	ARCHS4 Coexpression,848;Enrichr Queries,580;GTEx Coexpression,828	PLAU,CCL2,FOS,PRPF19,SGK1,NADK
gene_set_query	846	NCOA3	752.3	ARCHS4 Coexpression,1455;Enrichr Queries,628;ReMap ChIP-seq,99;GTEx Coexpression,827	GADD45A,SERPINE1,SRSF1,PECAM1,CTNNB1,FOS,FILIP1L,SGK1,CD55,DDB2
gene_set_query	847	ZNF528	752.3	ARCHS4 Coexpression,554;Enrichr Queries,1185;GTEx Coexpression,518	TRIM28,FOS,SGK1,PRPF19,MXD4
gene_set_query	848	DMRTB1	752.3	ARCHS4 Coexpression,207;Enrichr Queries,851;GTEx Coexpression,1199	CDKN1C,PTTG1,TACC3,FOS,SGK1,PIGF
gene_set_query	849	SOHLH1	753	ARCHS4 Coexpression,814;Enrichr Queries,1347;GTEx Coexpression,98	PTBP1,LIMK1,FOS,STK32C
gene_set_query	850	FOXD4L4	753	ARCHS4 Coexpression,1102;GTEx Coexpression,404	MAP2K1
gene_set_query	851	ZSCAN4	753	ARCHS4 Coexpression,1453;Enrichr Queries,615;GTEx Coexpression,191	SERPINE1,CCL2,SEMA3F,FOS,ACVR1B,SGK1
gene_set_query	852	ZNF311	753	ARCHS4 Coexpression,575;Enrichr Queries,114;GTEx Coexpression,1570	SERPINE1,CHEK1,CCL2,NRG1,ISG15,SORBS2,FOS,SGK1
gene_set_query	853	HMX3	754	ARCHS4 Coexpression,439;Enrichr Queries,1279;GTEx Coexpression,544	TRIM28,CHEK1,FOS,PRPF19
gene_set_query	854	AEBP2	754	ARCHS4 Coexpression,1512;Enrichr Queries,642;GTEx Coexpression,108	GADD45A,FOS,FILIP1L,SGK1,DDB2,NFE2L2
gene_set_query	855	PCGF6	754.3	ARCHS4 Coexpression,800;Enrichr Queries,332;GTEx Coexpression,1131	PNPT1,GADD45A,CHEK1,SRSF1,FOS,SIRT1
gene_set_query	856	SNAI3	754.3	ARCHS4 Coexpression,836;Enrichr Queries,496;GTEx Coexpression,931	CDKN1C,GADD45A,SERPINE1,FOS,SGK1,NADK
gene_set_query	857	ARNTL2	754.7	ARCHS4 Coexpression,921;Enrichr Queries,164;GTEx Coexpression,1179	PTTG1,PLAU,SERPINE1,CCL2,FOS,SGK1,CD55
gene_set_query	858	NKX25	755	ARCHS4 Coexpression,35;GTEx Coexpression,1475	TRIM28,E2F1,SORBS2,PRPF19
gene_set_query	859	TBX1	755	ARCHS4 Coexpression,1017;Enrichr Queries,854;GTEx Coexpression,394	CDKN1C,FOS,SGK1,MAPK12
gene_set_query	860	ZNF737	755.5	ARCHS4 Coexpression,292;GTEx Coexpression,1219	TRIM28,PRPF19
gene_set_query	861	ZNF251	755.7	ARCHS4 Coexpression,1034;Enrichr Queries,716;GTEx Coexpression,517	GADD45A,SORBS2,FOS,SGK1,MXD4
gene_set_query	862	HOXB8	755.7	ARCHS4 Coexpression,513;Enrichr Queries,269;GTEx Coexpression,1485	CDKN1C,TRIM28,PLAU,SERPINE1,CCL2,FOS,SGK1,PRPF19
gene_set_query	863	NAIF1	756	ARCHS4 Coexpression,1308;GTEx Coexpression,204	TACC3,NADK
gene_set_query	864	ZNF688	756.3	ARCHS4 Coexpression,1307;Enrichr Queries,200;GTEx Coexpression,762	PIAS4,CDKN2D,PLAU,CCL2,ISG15,FOS,CXCL2
gene_set_query	865	ETV5	757.3	ARCHS4 Coexpression,914;Enrichr Queries,153;GTEx Coexpression,1205	KITLG,PLAU,GADD45A,SERPINE1,CCL2,CTNNB1,FOS,SGK1
gene_set_query	866	ZNF429	757.3	ARCHS4 Coexpression,387;Enrichr Queries,1027;GTEx Coexpression,858	TRIM28,SORBS2,FOS,PRPF19,CDKN2AIP
gene_set_query	867	MEIS2	757.5	ARCHS4 Coexpression,829;Enrichr Queries,451;ReMap ChIP-seq,246;GTEx Coexpression,1504	CDKN1C,KITLG,GADD45A,CREG1,SORBS2,FOS,SGK1
gene_set_query	868	ZNF671	757.7	ARCHS4 Coexpression,969;Enrichr Queries,308;GTEx Coexpression,996	CCL2,SORBS2,FOS,HPS5,SGK1,FILIP1L,MXD4
gene_set_query	869	LIN28B	758.3	ARCHS4 Coexpression,147;Enrichr Queries,908;GTEx Coexpression,1220	KITLG,CHEK1,SRSF1,FOS,SGK1,POU5F1
gene_set_query	870	ZNF254	758.3	ARCHS4 Coexpression,604;Enrichr Queries,1165;GTEx Coexpression,506	SRSF1,FOS,SGK1,PRPF19
gene_set_query	871	MLXIP	759	ARCHS4 Coexpression,689;Enrichr Queries,1035;GTEx Coexpression,553	GADD45A,FOS,SGK1,MAPK12,MXD4
gene_set_query	872	ZNF286B	759.5	ARCHS4 Coexpression,676;GTEx Coexpression,843	PRPF19
gene_set_query	873	HNF4G	759.8	ARCHS4 Coexpression,1166;ENCODE ChIP-seq,103;Enrichr Queries,944;ReMap ChIP-seq,199;GTEx Coexpression,1387	PTBP1,SRC,SERPINE1,E2F1,ISG15,SORBS2,FOS,SGK1,CDKN2AIP,NFE2L2
gene_set_query	874	ZNF792	760	ARCHS4 Coexpression,411;Enrichr Queries,479;GTEx Coexpression,1390	CDKN2D,PLAU,PECAM1,CCL2,FOS,SGK1,MXD4
gene_set_query	875	GPBP1L1	760	ARCHS4 Coexpression,1279;GTEx Coexpression,241	PTBP1,TRIM28
gene_set_query	876	ZNF213	760	ARCHS4 Coexpression,844;Enrichr Queries,766;GTEx Coexpression,670	PIAS4,GADD45A,ISG15,FOS,NADK,MXD4
gene_set_query	877	HNF1A	761.3	ARCHS4 Coexpression,1260;Enrichr Queries,76;GTEx Coexpression,948	SRC,SERPINE1,E2F1,CTNNB1,FOS,SGK1,POU5F1,NFE2L2
gene_set_query	878	TBX6	761.3	ARCHS4 Coexpression,1213;Enrichr Queries,814;GTEx Coexpression,257	CDKN1C,GADD45A,SEMA3F,FOS,SGK1,NFE2L2
gene_set_query	879	ELF4	761.7	ARCHS4 Coexpression,966;Enrichr Queries,168;GTEx Coexpression,1151	PLAU,GADD45A,SERPINE1,CCL2,ISG15,FOS,SGK1,NADK
gene_set_query	880	ZNF25	761.7	ARCHS4 Coexpression,1194;Enrichr Queries,399;GTEx Coexpression,692	PTBP1,GADD45A,SERPINE1,SORBS2,FOS,SGK1
gene_set_query	881	SOHLH2	762	ARCHS4 Coexpression,293;Enrichr Queries,494;GTEx Coexpression,1499	PTTG1,SERPINE1,CHEK1,NRG1,SORBS2,FOS,SGK1
gene_set_query	882	ZNF480	762.7	ARCHS4 Coexpression,608;Enrichr Queries,513;GTEx Coexpression,1167	PNPT1,CHEK1,CCL2,FOS,SGK1,PRPF19
gene_set_query	883	EEA1	763	ARCHS4 Coexpression,40;Enrichr Queries,1227;GTEx Coexpression,1022	SMARCB1,TRIM28,FOS,SGK1,PRPF19,FILIP1L
gene_set_query	884	SP3	763.3	ARCHS4 Coexpression,730;Enrichr Queries,286;GTEx Coexpression,1274	SRSF1,CTNNB1,FOS,SGK1,SIRT1,NFE2L2
gene_set_query	885	ZNF835	763.3	ARCHS4 Coexpression,278;Enrichr Queries,703;GTEx Coexpression,1309	TRIM28,NRG1,SORBS2,FOS,SGK1,PRPF19
gene_set_query	886	ZNF655	763.7	ARCHS4 Coexpression,1474;Enrichr Queries,675;GTEx Coexpression,142	GADD45A,SRSF1,SERPINE1,FOS,SGK1,STK32C
gene_set_query	887	HIC1	764.3	ARCHS4 Coexpression,349;Enrichr Queries,426;GTEx Coexpression,1518	PLAU,SRC,SERPINE1,CCL2,FOS,SGK1,MXD4
gene_set_query	888	ZNF461	765.3	ARCHS4 Coexpression,425;Enrichr Queries,696;GTEx Coexpression,1175	TRIM28,GADD45A,FOS,SGK1,PRPF19,SIRT1
gene_set_query	889	ZNF652	765.5	Literature ChIP-seq,158;ARCHS4 Coexpression,946;Enrichr Queries,963;GTEx Coexpression,995	PNPT1,TRIM28,FOS,SGK1
gene_set_query	890	RFX2	766.3	ARCHS4 Coexpression,894;Enrichr Queries,502;ReMap ChIP-seq,216;GTEx Coexpression,1453	GADD45A,SRSF1,SERPINE1,FOS,SEMA3F,SGK1,PRPF19,ING1,CD55
gene_set_query	891	GLI2	766.7	ARCHS4 Coexpression,441;Enrichr Queries,373;GTEx Coexpression,1486	TRIM28,GADD45A,SERPINE1,NRG1,FOS,SGK1,POU5F1
gene_set_query	892	ESRRG	767.7	ARCHS4 Coexpression,57;Enrichr Queries,759;GTEx Coexpression,1487	TRIM28,TACC3,NRG1,SORBS2,FOS,SGK1,PRPF19
gene_set_query	893	NR5A1	768.3	ARCHS4 Coexpression,696;Enrichr Queries,125;GTEx Coexpression,1484	PTBP1,TRIM28,E2F1,CTNNB1,FOS,SGK1,INHA,NFE2L2
gene_set_query	894	ZNF525	769	ARCHS4 Coexpression,1393;GTEx Coexpression,145	PTTG1,TRIM28
gene_set_query	895	ZNF23	769	ARCHS4 Coexpression,398;Enrichr Queries,698;GTEx Coexpression,1211	TRIM28,GADD45A,FOS,SGK1,PRPF19,CD55
gene_set_query	896	PITX2	769.3	ARCHS4 Coexpression,1003;Enrichr Queries,500;GTEx Coexpression,805	CDKN1C,SERPINE1,NRG1,FOS,SGK1,MAPK12
gene_set_query	897	ZNF177	769.3	ARCHS4 Coexpression,820;Enrichr Queries,220;GTEx Coexpression,1268	CDKN1C,SERPINE1,CCL2,ISG15,FOS,SGK1,PRPF19
gene_set_query	898	ZNF292	769.7	ARCHS4 Coexpression,495;Enrichr Queries,1340;GTEx Coexpression,474	TRIM28,SGK1,PRPF19,DDB2
gene_set_query	899	NHLH1	770.7	ARCHS4 Coexpression,860;Enrichr Queries,897;GTEx Coexpression,555	CDKN2D,CDKN1C,E2F1,FOS
gene_set_query	900	BHLHA9	771	ARCHS4 Coexpression,1468;GTEx Coexpression,74	LIMK1,STK32C
gene_set_query	901	KLF12	771.3	ARCHS4 Coexpression,1475;Enrichr Queries,737;GTEx Coexpression,102	KITLG,SORBS2,FOS,ACVR1B,FILIP1L,SGK1
gene_set_query	902	ZNF816	774	ARCHS4 Coexpression,218;GTEx Coexpression,1330	TRIM28,PRPF19
gene_set_query	903	TCF4	774.6	Literature ChIP-seq,118;ARCHS4 Coexpression,1385;Enrichr Queries,705;ReMap ChIP-seq,271;GTEx Coexpression,1394	PNPT1,CCL2,CTNNB1,FOS,SEMA3F,SGK1,CXCL2,CD55
gene_set_query	904	ZNF77	775	ARCHS4 Coexpression,257;Enrichr Queries,1009;GTEx Coexpression,1059	GADD45A,CHEK1,FOS,SGK1,PIGF
gene_set_query	905	ZNF773	775.7	ARCHS4 Coexpression,393;Enrichr Queries,1040;GTEx Coexpression,894	TRIM28,GADD45A,FOS,SGK1,PRPF19
gene_set_query	906	ZBTB12	775.7	ARCHS4 Coexpression,52;Enrichr Queries,704;GTEx Coexpression,1571	TRIM28,SRC,SRSF1,E2F1,FOS,SGK1,PRPF19
gene_set_query	907	HSF2	776	ARCHS4 Coexpression,1472;Enrichr Queries,511;GTEx Coexpression,345	GADD45A,FOS,SGK1,SIRT1,MAPK12,NFE2L2
gene_set_query	908	ZNF586	776.7	ARCHS4 Coexpression,626;Enrichr Queries,554;GTEx Coexpression,1150	SRC,GADD45A,CHEK1,FOS,PRPF19,CXCL2
gene_set_query	909	BNC2	776.7	ARCHS4 Coexpression,315;Enrichr Queries,584;GTEx Coexpression,1431	PLAU,SERPINE1,CCL2,TNFRSF11B,SGK1,FILIP1L
gene_set_query	910	FAM200B	777	ARCHS4 Coexpression,161;GTEx Coexpression,1393	TRIM28,DPY30,PRPF19
gene_set_query	911	ZNF7	779	ARCHS4 Coexpression,671;Enrichr Queries,719;GTEx Coexpression,947	GADD45A,FOS,SGK1,PRPF19,SIRT1
gene_set_query	912	CRX	779.3	Literature ChIP-seq,136;ARCHS4 Coexpression,1554;Enrichr Queries,382;GTEx Coexpression,1045	SERPINE1,E2F1,CCL2,FOS,SEMA3F,SIRT1,POU5F1
gene_set_query	913	FOXB2	779.3	ARCHS4 Coexpression,847;Enrichr Queries,1403;GTEx Coexpression,88	TRIM28,LIMK1,NRG1
gene_set_query	914	GCM1	779.7	ARCHS4 Coexpression,1080;Enrichr Queries,368;GTEx Coexpression,891	GADD45A,SERPINE1,CCL2,FOS,SGK1
gene_set_query	915	NFAT5	780	ARCHS4 Coexpression,1047;Enrichr Queries,1182;GTEx Coexpression,111	PTBP1,FOS,SGK1,STK32C
gene_set_query	916	SPIC	781.3	ARCHS4 Coexpression,1023;Enrichr Queries,548;GTEx Coexpression,773	SERPINE1,CCL2,FOS,RGL2,CXCL2,CD55
gene_set_query	917	ZNF142	781.3	ARCHS4 Coexpression,124;Enrichr Queries,1005;GTEx Coexpression,1215	PTBP1,TRIM28,TACC3,FOS,SGK1,PRPF19
gene_set_query	918	ZNF875	782	ARCHS4 Coexpression,989;Enrichr Queries,1248;GTEx Coexpression,109	SRSF1,SORBS2,FOS,PRPF19,RGL2
gene_set_query	919	ZNF700	782	ARCHS4 Coexpression,621;Enrichr Queries,1220;GTEx Coexpression,505	PTBP1,FOS,SGK1,PRPF19
gene_set_query	920	ZXDB	783	ARCHS4 Coexpression,605;Enrichr Queries,518;GTEx Coexpression,1226	GADD45A,SERPINE1,FOS,SGK1,SIRT1,CD55
gene_set_query	921	PHF21A	783.7	ARCHS4 Coexpression,975;Enrichr Queries,782;GTEx Coexpression,594	CDKN2D,CTNNB1,FOS,SGK1,NADK,MXD4
gene_set_query	922	ZNF44	784.3	ARCHS4 Coexpression,305;Enrichr Queries,763;GTEx Coexpression,1285	TRIM28,SORBS2,FOS,SGK1,PRPF19,CDKN2AIP
gene_set_query	923	ZNF584	784.5	ARCHS4 Coexpression,1157;Enrichr Queries,1057;ReMap ChIP-seq,43;GTEx Coexpression,881	PTBP1,TRIM28,CREG1,SERPINE1,E2F1,ISG15,HPS5,FOS,SGK1,CXCL2,NFE2L2
gene_set_query	924	DMRTA1	784.7	ARCHS4 Coexpression,731;Enrichr Queries,288;GTEx Coexpression,1335	CDKN1C,SERPINE1,CCL2,FOS,SGK1,FILIP1L
gene_set_query	925	ZNF319	786.3	ARCHS4 Coexpression,711;Enrichr Queries,803;GTEx Coexpression,845	GADD45A,FOS,SGK1,NADK,MXD4
gene_set_query	926	HOXB1	786.3	ARCHS4 Coexpression,456;Enrichr Queries,1119;GTEx Coexpression,784	SMARCB1,CTNNB1,SEMA3F,FOS,POU5F1
gene_set_query	927	ZBTB1	786.7	ARCHS4 Coexpression,1443;Enrichr Queries,771;GTEx Coexpression,146	KITLG,SRSF1,FOS,SGK1,MAP3K7,NFE2L2
gene_set_query	928	REL	786.7	ARCHS4 Coexpression,1483;Enrichr Queries,16;GTEx Coexpression,861	PLAU,GADD45A,SERPINE1,CCL2,ISG15,FOS,SGK1,CXCL2,CD55,NFE2L2
gene_set_query	929	KCNIP3	787.5	ARCHS4 Coexpression,1510;GTEx Coexpression,65	LIMK1,STK32C
gene_set_query	930	ZNF267	788.3	ARCHS4 Coexpression,1463;Enrichr Queries,66;GTEx Coexpression,836	PLAU,GADD45A,CCL2,ISG15,FOS,SGK1,CXCL2,CD55
gene_set_query	931	PRDM10	788.7	ARCHS4 Coexpression,344;Enrichr Queries,1218;GTEx Coexpression,804	PTTG1,TACC3,FOS,SGK1,MAPK12
gene_set_query	932	ZNF385D	788.7	ARCHS4 Coexpression,1378;Enrichr Queries,802;GTEx Coexpression,186	CCL2,TNFRSF11B,NRG1,SORBS2,FILIP1L,SGK1
gene_set_query	933	DLX1	788.7	ARCHS4 Coexpression,1377;Enrichr Queries,917;GTEx Coexpression,72	KITLG,LIMK1,FOS,SGK1,STK32C
gene_set_query	934	HOXC4	790.7	ARCHS4 Coexpression,61;Enrichr Queries,749;GTEx Coexpression,1562	CDKN1C,SMARCB1,TRIM28,E2F1,CCL2,FOS,SGK1,PRPF19
gene_set_query	935	ONECUT1	790.8	ARCHS4 Coexpression,948;Enrichr Queries,859;ReMap ChIP-seq,281;GTEx Coexpression,1075	NRG1,SORBS2,FOS,ACVR1B,SGK1,CXCL2
gene_set_query	936	THAP12	792	ARCHS4 Coexpression,378;GTEx Coexpression,1206	SRSF1,PRPF19
gene_set_query	937	ETV2	792	Literature ChIP-seq,134;ARCHS4 Coexpression,982;Enrichr Queries,650;GTEx Coexpression,1402	PIAS4,CREG1,SERPINE1,DPY30,ISG15,FOS,SGK1,STK32C
gene_set_query	938	HMBOX1	792.3	ARCHS4 Coexpression,365;Enrichr Queries,1326;ReMap ChIP-seq,140;GTEx Coexpression,1338	TRIM28,PLAU,GADD45A,SRSF1,FOS,PRPF19,STK32C,CD55,NFE2L2
gene_set_query	939	ZBTB47	793.3	ARCHS4 Coexpression,1344;Enrichr Queries,666;GTEx Coexpression,370	CDKN1C,PTBP1,PLAU,FOS,MXD4
gene_set_query	940	NPAS4	793.3	ARCHS4 Coexpression,1280;Enrichr Queries,462;GTEx Coexpression,638	GADD45A,SERPINE1,CCL2,FOS,SGK1
gene_set_query	941	RREB1	793.7	ARCHS4 Coexpression,1143;Enrichr Queries,993;GTEx Coexpression,245	PTBP1,SEMA3F,FOS,SGK1,NFE2L2
gene_set_query	942	ZNF551	794	ARCHS4 Coexpression,364;Enrichr Queries,661;GTEx Coexpression,1357	GADD45A,CHEK1,FOS,SGK1,SIRT1,MXD4
gene_set_query	943	ZNF675	795	ARCHS4 Coexpression,688;Enrichr Queries,1243;GTEx Coexpression,454	PTTG1,FOS,SGK1,PRPF19
gene_set_query	944	RBAK	795.3	ARCHS4 Coexpression,587;Enrichr Queries,1202;GTEx Coexpression,597	SRSF1,FOS,MAP3K7,SIRT1
gene_set_query	945	TFEB	795.5	Literature ChIP-seq,65;ARCHS4 Coexpression,1009;Enrichr Queries,990;GTEx Coexpression,1118	CDKN1C,PIAS4,PTBP1,GADD45A,FOS,HPS5,SGK1,SIRT1,NADK
gene_set_query	946	HES7	796.3	ARCHS4 Coexpression,1077;Enrichr Queries,150;GTEx Coexpression,1162	CDKN1C,GADD45A,SERPINE1,CCL2,ISG15,FOS,SGK1
gene_set_query	947	ZNF573	797.3	ARCHS4 Coexpression,286;Enrichr Queries,843;GTEx Coexpression,1263	TRIM28,SORBS2,FOS,SGK1,PRPF19
gene_set_query	948	ZNF646	798.7	ARCHS4 Coexpression,932;Enrichr Queries,455;GTEx Coexpression,1009	TRIM28,ISG15,FOS,SIRT1,NADK,MXD4
gene_set_query	949	NCOA2	798.8	ARCHS4 Coexpression,1359;Enrichr Queries,1024;ReMap ChIP-seq,97;GTEx Coexpression,715	PLAU,SERPINE1,SRSF1,PECAM1,CTNNB1,FOS,SGK1,CDKN2AIP,CD55,DDB2
gene_set_query	950	BPTF	799	ARCHS4 Coexpression,1215;GTEx Coexpression,383	BRAF
gene_set_query	951	ZNF3	799.3	ARCHS4 Coexpression,1283;Enrichr Queries,710;GTEx Coexpression,405	GADD45A,FOS,SGK1,STK32C,MXD4
gene_set_query	952	ZNF285	799.5	ARCHS4 Coexpression,655;GTEx Coexpression,944	PRPF19
gene_set_query	953	THRB	799.7	ARCHS4 Coexpression,1494;Enrichr Queries,383;GTEx Coexpression,522	KITLG,SERPINE1,SORBS2,FOS,FILIP1L,SGK1
gene_set_query	954	ZNF26	799.7	ARCHS4 Coexpression,1368;Enrichr Queries,413;GTEx Coexpression,618	CHEK1,SERPINE1,SRSF1,FOS,SGK1,CD55
gene_set_query	955	BARX2	800	ARCHS4 Coexpression,1165;Enrichr Queries,975;GTEx Coexpression,260	SERPINE1,SEMA3F,FOS,SGK1,NFE2L2
gene_set_query	956	AEBP1	800	ARCHS4 Coexpression,1503;GTEx Coexpression,97	TNFRSF11B,FILIP1L
gene_set_query	957	ZSCAN9	800.5	ARCHS4 Coexpression,1566;GTEx Coexpression,35	PIAS4,TRIM28,SRSF1
gene_set_query	958	BACH2	802	ARCHS4 Coexpression,1120;Enrichr Queries,1143;ReMap ChIP-seq,276;GTEx Coexpression,669	MAP2K1,GADD45A,FOS,SGK1,MAPK12
gene_set_query	959	ZNF713	802.3	ARCHS4 Coexpression,606;Enrichr Queries,725;GTEx Coexpression,1076	SERPINE1,SORBS2,FOS,SGK1,PRPF19
gene_set_query	960	EVX1	802.3	ARCHS4 Coexpression,1059;Enrichr Queries,1072;GTEx Coexpression,276	SRC,FOS,SGK1
gene_set_query	961	ZNF69	802.3	ARCHS4 Coexpression,269;Enrichr Queries,819;GTEx Coexpression,1319	PNPT1,TRIM28,FOS,PRPF19,MXD4
gene_set_query	962	ZNF100	803.3	ARCHS4 Coexpression,631;Enrichr Queries,1307;GTEx Coexpression,472	PTTG1,FOS,PRPF19
gene_set_query	963	AHCTF1	804.3	ARCHS4 Coexpression,807;Enrichr Queries,1230;GTEx Coexpression,376	SRSF1,SGK1,SIRT1
gene_set_query	964	GBX1	804.7	ARCHS4 Coexpression,920;Enrichr Queries,1084;GTEx Coexpression,410	CDKN1C,FOS,MAPK12
gene_set_query	965	ZNF221	804.7	ARCHS4 Coexpression,650;Enrichr Queries,1386;GTEx Coexpression,378	CHEK1,PRPF19
gene_set_query	966	ZNF273	805	ARCHS4 Coexpression,793;Enrichr Queries,1051;GTEx Coexpression,571	CHEK1,FOS,ACVR1B,SGK1,PRPF19
gene_set_query	967	ELF5	805.2	Literature ChIP-seq,115;ARCHS4 Coexpression,1563;Enrichr Queries,911;ReMap ChIP-seq,244;GTEx Coexpression,1193	E2F1,FOS,HPS5,SGK1,ING1,CD55,NFE2L2
gene_set_query	968	ZNF827	805.7	ARCHS4 Coexpression,209;Enrichr Queries,901;GTEx Coexpression,1307	CREG1,SORBS2,FOS,SGK1,NADK
gene_set_query	969	HMG20A	806.3	ARCHS4 Coexpression,1294;Enrichr Queries,952;GTEx Coexpression,173	PNPT1,CTNNB1,FOS,SGK1,MAP3K7
gene_set_query	970	ZNF625	806.3	ARCHS4 Coexpression,695;Enrichr Queries,1316;GTEx Coexpression,408	CHEK1,FOS,PRPF19
gene_set_query	971	ZNF266	806.3	ARCHS4 Coexpression,1551;Enrichr Queries,827;GTEx Coexpression,41	PTBP1,SRSF1,FOS,SGK1,RGL2,CD55
gene_set_query	972	ZNF442	806.3	ARCHS4 Coexpression,254;Enrichr Queries,667;GTEx Coexpression,1498	TRIM28,GADD45A,SERPINE1,FOS,SGK1,PRPF19
gene_set_query	973	MEIS3	807.7	ARCHS4 Coexpression,1610;Enrichr Queries,746;GTEx Coexpression,67	CDKN1C,PLAU,LIMK1,SERPINE1,FOS,STK32C
gene_set_query	974	ZNF552	808	ARCHS4 Coexpression,576;Enrichr Queries,1032;GTEx Coexpression,816	FOS,SGK1,PRPF19,NADK,CD55
gene_set_query	975	SP9	808	ARCHS4 Coexpression,1219;GTEx Coexpression,397	STK32C
gene_set_query	976	ZFP41	808	ARCHS4 Coexpression,318;Enrichr Queries,1375;GTEx Coexpression,731	TRIM28,LIMK1,FOS,PRPF19
gene_set_query	977	FOXA3	808.3	ARCHS4 Coexpression,1190;Enrichr Queries,553;GTEx Coexpression,682	SERPINE1,FOS,SGK1,CXCL2,POU5F1
gene_set_query	978	ZNF486	809	ARCHS4 Coexpression,827;Enrichr Queries,588;GTEx Coexpression,1012	PNPT1,CCL2,FOS,SGK1,PRPF19
gene_set_query	979	EBF1	809.2	ARCHS4 Coexpression,1072;ENCODE ChIP-seq,104;Enrichr Queries,1123;ReMap ChIP-seq,168;GTEx Coexpression,1579	CDKN2D,PNPT1,SRC,ISG15,FOS,MAPK12,DDB2,PTTG1,TRIM28,CTNNB1,SGK1,RGL2,NFE2L2
gene_set_query	980	ZBTB26	810.7	ARCHS4 Coexpression,762;Enrichr Queries,1352;GTEx Coexpression,318	SRSF1,CDKN2AIP
gene_set_query	981	ZNF708	811	ARCHS4 Coexpression,270;Enrichr Queries,1138;GTEx Coexpression,1025	TRIM28,SGK1,PRPF19,SIRT1
gene_set_query	982	POU5F2	812	ARCHS4 Coexpression,326;GTEx Coexpression,1298	TRIM28,PRPF19
gene_set_query	983	DRGX	812.7	ARCHS4 Coexpression,985;Enrichr Queries,1391;GTEx Coexpression,62	LIMK1,E2F1,PRPF19
gene_set_query	984	ZNF487	812.7	ARCHS4 Coexpression,394;Enrichr Queries,471;GTEx Coexpression,1573	KITLG,TRIM28,PLAU,GADD45A,CCL2,FOS,PRPF19
gene_set_query	985	VSX1	813.3	ARCHS4 Coexpression,503;Enrichr Queries,1099;GTEx Coexpression,838	CDKN1C,FOS,PRPF19
gene_set_query	986	THAP6	813.3	ARCHS4 Coexpression,352;Enrichr Queries,1327;GTEx Coexpression,761	TRIM28,GADD45A,PRPF19,SIRT1
gene_set_query	987	HIVEP2	813.7	ARCHS4 Coexpression,1395;Enrichr Queries,256;GTEx Coexpression,790	MAP2K1,KITLG,GADD45A,SERPINE1,FOS,SGK1,CD55
gene_set_query	988	SKOR1	814	ARCHS4 Coexpression,548;GTEx Coexpression,1080	PTTG1,ACVR1B
gene_set_query	989	ZFPM2	814	ARCHS4 Coexpression,1234;Enrichr Queries,217;GTEx Coexpression,991	SERPINE1,CCL2,NRG1,SORBS2,FOS,SGK1
gene_set_query	990	NEUROG2	815	ARCHS4 Coexpression,322;Enrichr Queries,1088;GTEx Coexpression,1035	CDKN1C,GADD45A,FOS,MXD4
gene_set_query	991	CC2D1A	815.5	ARCHS4 Coexpression,1572;GTEx Coexpression,59	ADCK5,ACVR1B
gene_set_query	992	ZNF699	816.3	ARCHS4 Coexpression,493;Enrichr Queries,417;GTEx Coexpression,1539	TRIM28,GADD45A,SERPINE1,NRG1,FOS,SGK1,PRPF19
gene_set_query	993	ZNF821	817.3	ARCHS4 Coexpression,1114;Enrichr Queries,578;GTEx Coexpression,760	PIAS4,SRC,GADD45A,FOS,SGK1,MXD4
gene_set_query	994	ZNF605	817.7	ARCHS4 Coexpression,798;Enrichr Queries,1331;GTEx Coexpression,324	FOS,PRPF19,MXD4
gene_set_query	995	OLIG1	817.7	ARCHS4 Coexpression,567;Enrichr Queries,393;GTEx Coexpression,1493	CDKN1C,GADD45A,CCL2,FOS,SGK1
gene_set_query	996	ZNF416	818	ARCHS4 Coexpression,756;Enrichr Queries,456;GTEx Coexpression,1242	PTTG1,GADD45A,SERPINE1,FOS,SGK1,SIRT1
gene_set_query	997	ZNF514	818.7	ARCHS4 Coexpression,1178;Enrichr Queries,857;GTEx Coexpression,421	SRSF1,FOS,SGK1,CDKN2AIP
gene_set_query	998	ZNF350	819	ARCHS4 Coexpression,542;Enrichr Queries,850;GTEx Coexpression,1065	TRIM28,ISG15,FOS,SGK1,PRPF19
gene_set_query	999	ZNF724	821	ARCHS4 Coexpression,963;GTEx Coexpression,679	CHEK1,PRPF19
gene_set_query	1000	TCF20	821.3	ARCHS4 Coexpression,509;Enrichr Queries,1349;GTEx Coexpression,606	PTTG1,TRIM28,CTNNB1,PRPF19
gene_set_query	1001	ETV6	821.5	ARCHS4 Coexpression,1119;Enrichr Queries,1244;ReMap ChIP-seq,228;GTEx Coexpression,695	TRIM28,SERPINE1,HPS5,FOS,SGK1,RGL2,DDB2
gene_set_query	1002	ZNF627	822.3	ARCHS4 Coexpression,663;Enrichr Queries,441;GTEx Coexpression,1363	GADD45A,SORBS2,FOS,SGK1,PRPF19,SIRT1
gene_set_query	1003	ZBTB25	823	ARCHS4 Coexpression,1548;Enrichr Queries,718;GTEx Coexpression,203	GADD45A,SRSF1,FOS,SGK1,MAP3K7,CD55
gene_set_query	1004	ZSCAN2	823	ARCHS4 Coexpression,664;Enrichr Queries,488;GTEx Coexpression,1317	GADD45A,FOS,SGK1,PRPF19,CD55,MXD4
gene_set_query	1005	IKZF2	823.3	ARCHS4 Coexpression,1067;Enrichr Queries,800;GTEx Coexpression,603	KITLG,CHEK1,FOS,SGK1,CD55
gene_set_query	1006	BCL11B	824	Literature ChIP-seq,76;ARCHS4 Coexpression,1451;Enrichr Queries,1168;GTEx Coexpression,601	UBTD1,FOS,ACVR1B,SGK1
gene_set_query	1007	VSX2	824.3	ARCHS4 Coexpression,1115;Enrichr Queries,1277;GTEx Coexpression,81	MAP2K1,FOS,STK32C
gene_set_query	1008	ZNF639	825.3	ARCHS4 Coexpression,1421;Enrichr Queries,314;ReMap ChIP-seq,1;GTEx Coexpression,1565	CDKN2D,GADD45A,SERPINE1,SRSF1,ISG15,FOS,CXCL2,SIRT1,MAPK12,PTBP1,TRIM28,E2F1,TACC3,CTNNB1,SGK1,RGL2,CD55
gene_set_query	1009	MSX2	825.3	ARCHS4 Coexpression,956;Enrichr Queries,296;GTEx Coexpression,1224	KITLG,TRIM28,SERPINE1,CCL2,NRG1,FOS,SGK1
gene_set_query	1010	ZNF488	826.5	ARCHS4 Coexpression,1598;Enrichr Queries,55	PLAU,GADD45A,SERPINE1,CCL2,NRG1,FOS,SGK1,CD55
gene_set_query	1011	SPDEF	827.3	ARCHS4 Coexpression,445;Enrichr Queries,487;GTEx Coexpression,1550	SRC,GADD45A,FOS,SEMA3F,SGK1,CXCL2,RGL2
gene_set_query	1012	ZNF425	827.3	ARCHS4 Coexpression,1329;Enrichr Queries,102;GTEx Coexpression,1051	CDKN1C,PLAU,GADD45A,SERPINE1,SORBS2,FOS,SGK1,MXD4
gene_set_query	1013	ZNF654	827.3	ARCHS4 Coexpression,569;Enrichr Queries,682;GTEx Coexpression,1231	GADD45A,FOS,SGK1,PRPF19,SIRT1
gene_set_query	1014	OVOL1	827.3	ARCHS4 Coexpression,1126;Enrichr Queries,541;GTEx Coexpression,815	PLAU,SERPINE1,SEMA3F,FOS,SGK1,CXCL2
gene_set_query	1015	TBX18	827.7	ARCHS4 Coexpression,619;Enrichr Queries,388;GTEx Coexpression,1476	SERPINE1,CCL2,NRG1,FOS,SGK1
gene_set_query	1016	ZNF121	828.7	ARCHS4 Coexpression,1626;Enrichr Queries,634;GTEx Coexpression,226	PTBP1,CHEK1,SRSF1,SEMA3F,FOS,SGK1
gene_set_query	1017	ZBTB4	829	ARCHS4 Coexpression,629;Enrichr Queries,940;GTEx Coexpression,918	FOS,SGK1,MXD4
gene_set_query	1018	ZNF507	829.7	ARCHS4 Coexpression,775;Enrichr Queries,1302;GTEx Coexpression,412	SRSF1,SIRT1
gene_set_query	1019	ZNF496	830.3	ARCHS4 Coexpression,205;Enrichr Queries,992;GTEx Coexpression,1294	TRIM28,SRC,FOS,SGK1,PRPF19,POU5F1
gene_set_query	1020	ZNF540	830.3	ARCHS4 Coexpression,555;Enrichr Queries,1033;GTEx Coexpression,903	CDKN1C,TRIM28,SORBS2,SGK1,PRPF19
gene_set_query	1021	ZNF19	831.3	ARCHS4 Coexpression,674;Enrichr Queries,920;GTEx Coexpression,900	SORBS2,FOS,SGK1,PRPF19
gene_set_query	1022	GATA5	833.7	ARCHS4 Coexpression,1391;Enrichr Queries,1095;GTEx Coexpression,15	CDKN1C,TRIM28,SRC,FOS,INHA
gene_set_query	1023	CARF	834	ARCHS4 Coexpression,324;GTEx Coexpression,1344	TRIM28,PRPF19
gene_set_query	1024	SIM2	834	ARCHS4 Coexpression,771;Enrichr Queries,946;GTEx Coexpression,785	SERPINE1,FOS,SGK1,ING1,NFE2L2
gene_set_query	1025	ZMAT4	834.3	ARCHS4 Coexpression,1200;Enrichr Queries,641;GTEx Coexpression,662	NRG1,SORBS2,FOS,SGK1,STK32C
gene_set_query	1026	ZNF208	834.3	ARCHS4 Coexpression,837;Enrichr Queries,1345;GTEx Coexpression,321	SORBS2,FOS,PRPF19
gene_set_query	1027	TBX3	834.8	Literature ChIP-seq,106;ARCHS4 Coexpression,1386;Enrichr Queries,284;GTEx Coexpression,1563	KITLG,GADD45A,SERPINE1,CCL2,FOS,SGK1,SIRT1,POU5F1,CDKN2AIP
gene_set_query	1028	TFEC	835.7	ARCHS4 Coexpression,510;Enrichr Queries,562;GTEx Coexpression,1435	PLAU,SRC,CREG1,SERPINE1,CCL2,FOS,SGK1
gene_set_query	1029	ZNF560	835.7	ARCHS4 Coexpression,126;Enrichr Queries,1361;GTEx Coexpression,1020	PTTG1,CHEK1,FOS,POU5F1
gene_set_query	1030	ZNF79	835.7	ARCHS4 Coexpression,1054;Enrichr Queries,103;GTEx Coexpression,1350	KITLG,GADD45A,SERPINE1,FOS,SGK1,CD55,DDB2,MXD4
gene_set_query	1031	NPAS2	836.3	ARCHS4 Coexpression,1304;Enrichr Queries,58;GTEx Coexpression,1147	PLAU,GADD45A,SERPINE1,CCL2,SORBS2,FOS,SGK1,CD55
gene_set_query	1032	HES3	836.7	ARCHS4 Coexpression,436;Enrichr Queries,1158;GTEx Coexpression,916	TRIM28,FOS,POU5F1
gene_set_query	1033	ZNF570	838	ARCHS4 Coexpression,260;Enrichr Queries,1166;GTEx Coexpression,1088	TRIM28,NRG1,FOS,PRPF19
gene_set_query	1034	GCM2	838.3	ARCHS4 Coexpression,845;Enrichr Queries,1288;GTEx Coexpression,382	PIAS4,FOS,SGK1
gene_set_query	1035	ZNF184	840.3	ARCHS4 Coexpression,1449;Enrichr Queries,768;GTEx Coexpression,304	GADD45A,FOS,SGK1,SIRT1,STK32C
gene_set_query	1036	MESP2	840.7	ARCHS4 Coexpression,1349;Enrichr Queries,1002;GTEx Coexpression,171	LIMK1,SERPINE1,FOS,SGK1,STK32C
gene_set_query	1037	NR1D1	841.7	ARCHS4 Coexpression,1561;Enrichr Queries,237;GTEx Coexpression,727	GADD45A,SERPINE1,CCL2,FOS,ACVR1B,SGK1,CXCL2
gene_set_query	1038	EN1	841.7	ARCHS4 Coexpression,981;Enrichr Queries,824;GTEx Coexpression,720	PTBP1,CCL2,FOS,SGK1,MAPK12
gene_set_query	1039	ZSCAN5B	843.3	ARCHS4 Coexpression,779;Enrichr Queries,758;GTEx Coexpression,993	SERPINE1,PECAM1,CCL2,SGK1,CDKN2AIP
gene_set_query	1040	TMF1	843.5	ARCHS4 Coexpression,83;GTEx Coexpression,1604	SMARCB1,TRIM28,E2F1,PRPF19
gene_set_query	1041	MEOX1	843.7	ARCHS4 Coexpression,568;Enrichr Queries,605;GTEx Coexpression,1358	SERPINE1,PECAM1,CCL2,FOS,SGK1
gene_set_query	1042	ZFHX3	844.7	ARCHS4 Coexpression,1237;Enrichr Queries,1187;GTEx Coexpression,110	SORBS2,FOS,FILIP1L,SGK1
gene_set_query	1043	SETBP1	846.7	ARCHS4 Coexpression,1186;Enrichr Queries,995;GTEx Coexpression,359	SORBS2,FOS,FILIP1L,SGK1
gene_set_query	1044	HOXC5	846.7	ARCHS4 Coexpression,84;Enrichr Queries,872;GTEx Coexpression,1584	TRIM28,SERPINE1,E2F1,FOS,SGK1,PRPF19,MAPK12
gene_set_query	1045	LBX1	847	ARCHS4 Coexpression,974;Enrichr Queries,1073;GTEx Coexpression,494	CDKN1C,FOS,MAPK12
gene_set_query	1046	HIVEP1	847	ARCHS4 Coexpression,1418;Enrichr Queries,953;GTEx Coexpression,170	PTBP1,GADD45A,FOS,SGK1,DDB2
gene_set_query	1047	ZNF57	847	ARCHS4 Coexpression,1507;Enrichr Queries,360;GTEx Coexpression,674	GADD45A,CCL2,ISG15,FOS,ACVR1B,SGK1
gene_set_query	1048	ZNF304	847.7	ARCHS4 Coexpression,1242;Enrichr Queries,396;GTEx Coexpression,905	GADD45A,CCL2,FOS,SGK1,SIRT1
gene_set_query	1049	ARID5A	848	ARCHS4 Coexpression,1107;GTEx Coexpression,589	ING1
gene_set_query	1050	VAX2	848	ARCHS4 Coexpression,792;Enrichr Queries,591;GTEx Coexpression,1161	CDKN1C,SMARCB1,SERPINE1,FOS,SGK1
gene_set_query	1051	ZNF385C	848	ARCHS4 Coexpression,684;Enrichr Queries,1234;GTEx Coexpression,626	PIAS4,SERPINE1,FOS,PRPF19
gene_set_query	1052	GTF2IRD2	848.7	ARCHS4 Coexpression,697;Enrichr Queries,568;GTEx Coexpression,1281	SORBS2,FOS,SGK1,PRPF19,MXD4,NFE2L2
gene_set_query	1053	ZNF423	850	ARCHS4 Coexpression,1490;Enrichr Queries,839;GTEx Coexpression,221	PTBP1,SORBS2,FOS,SGK1,MAPK12
gene_set_query	1054	TIGD2	851.3	ARCHS4 Coexpression,741;Enrichr Queries,936;GTEx Coexpression,877	GADD45A,SRSF1,FOS,SGK1
gene_set_query	1055	POU4F2	852	ARCHS4 Coexpression,1064;Enrichr Queries,1092;ReMap ChIP-seq,98;GTEx Coexpression,1154	PTTG1,TRIM28,GADD45A,SRSF1,ADCK5,FOS,SGK1,ING1
gene_set_query	1056	YBX1	852.7	ARCHS4 Coexpression,92;Enrichr Queries,1018;GTEx Coexpression,1448	PTBP1,TRIM28,SRSF1,E2F1,PRPF19
gene_set_query	1057	SOX11	855	Literature ChIP-seq,141;ARCHS4 Coexpression,1345;Enrichr Queries,916;ReMap ChIP-seq,287;GTEx Coexpression,1586	CDKN1C,PNPT1,SERPINE1,BRAF,FOS,SGK1,NFE2L2
gene_set_query	1058	ZNF148	856	ARCHS4 Coexpression,110;Enrichr Queries,1012;GTEx Coexpression,1446	PTBP1,SMARCB1,TRIM28,CTNNB1,FOS,NFE2L2
gene_set_query	1059	ARNT2	857.3	ARCHS4 Coexpression,1542;Enrichr Queries,228;GTEx Coexpression,802	SERPINE1,CCL2,NRG1,SORBS2,FOS,SGK1,STK32C
gene_set_query	1060	ZSCAN21	859.3	ARCHS4 Coexpression,1398;Enrichr Queries,300;GTEx Coexpression,880	GADD45A,CTNNB1,FOS,SGK1,SIRT1,MXD4
gene_set_query	1061	ZNF689	859.7	ARCHS4 Coexpression,927;Enrichr Queries,326;GTEx Coexpression,1326	PLAU,CHEK1,CCL2,FOS,PRPF19,SGK1,CXCL2
gene_set_query	1062	EGR4	860.3	ARCHS4 Coexpression,1188;Enrichr Queries,457;GTEx Coexpression,936	GADD45A,SERPINE1,CCL2,FOS,SGK1
gene_set_query	1063	HOXB13	861.3	ARCHS4 Coexpression,1042;Enrichr Queries,596;ReMap ChIP-seq,219;GTEx Coexpression,1588	SERPINE1,CCL2,SORBS2,FOS,PRPF19,FILIP1L,SGK1,CD55
gene_set_query	1064	ZNF473	861.3	ARCHS4 Coexpression,1248;Enrichr Queries,57;GTEx Coexpression,1279	PTBP1,GADD45A,SERPINE1,CHEK1,E2F1,FOS,SGK1,CDKN2AIP
gene_set_query	1065	PAX1	862.3	ARCHS4 Coexpression,739;Enrichr Queries,1270;GTEx Coexpression,578	FOS,SGK1
gene_set_query	1066	ZNF248	862.7	ARCHS4 Coexpression,1051;Enrichr Queries,914;GTEx Coexpression,623	GADD45A,FOS,SGK1,MXD4
gene_set_query	1067	ZNF629	862.7	ARCHS4 Coexpression,492;Enrichr Queries,683;GTEx Coexpression,1413	CDKN1C,TRIM28,SERPINE1,FOS,SGK1,PRPF19
gene_set_query	1068	OLIG2	863.5	Literature ChIP-seq,26;ARCHS4 Coexpression,1540;Enrichr Queries,371;GTEx Coexpression,1517	CDKN1C,PIAS4,MAP2K1,SMARCB1,GADD45A,LIMK1,NRG1,FOS,CXCL2,ING1,PTBP1,TRIM28,PLAU,CREG1,E2F1,CCL2,SGK1
gene_set_query	1069	ST18	863.7	ARCHS4 Coexpression,990;Enrichr Queries,747;GTEx Coexpression,854	CDKN1C,TRIM28,SORBS2,FOS,SGK1
gene_set_query	1070	PRRX1	863.7	ARCHS4 Coexpression,601;Enrichr Queries,390;GTEx Coexpression,1600	PLAU,SERPINE1,CCL2,FOS,SGK1,FILIP1L
gene_set_query	1071	SAFB2	864	ARCHS4 Coexpression,1417;GTEx Coexpression,311	MXD4
gene_set_query	1072	ZNF543	864.7	ARCHS4 Coexpression,566;Enrichr Queries,1175;GTEx Coexpression,853	FOS,SGK1,PRPF19
gene_set_query	1073	MAFA	865	ARCHS4 Coexpression,1132;Enrichr Queries,933;GTEx Coexpression,530	CDKN1C,FOS,SGK1,MAPK12
gene_set_query	1074	FOXP3	868	Literature ChIP-seq,138;ARCHS4 Coexpression,1350;Enrichr Queries,806;GTEx Coexpression,1178	PNPT1,SERPINE1,E2F1,TACC3,CCL2,FOS,MAP3K7
gene_set_query	1075	POU4F3	870	ARCHS4 Coexpression,980;Enrichr Queries,1268;GTEx Coexpression,362	GADD45A,E2F1,FOS
gene_set_query	1076	LTF	871	ARCHS4 Coexpression,504;GTEx Coexpression,1238	RGL2,NADK
gene_set_query	1077	ZNF788P	871	ARCHS4 Coexpression,760;Enrichr Queries,1107;GTEx Coexpression,746	PNPT1,CHEK1,FOS,MAP3K7
gene_set_query	1078	FOXJ1	871	ARCHS4 Coexpression,1184;Enrichr Queries,454;GTEx Coexpression,975	CDKN1C,SERPINE1,CCL2,FOS,SGK1
gene_set_query	1079	NEUROD1	871.3	ARCHS4 Coexpression,1272;Enrichr Queries,1137;ReMap ChIP-seq,164;GTEx Coexpression,912	CDKN1C,PTBP1,SERPINE1,E2F1,ISG15,FOS,SGK1,RGL2
gene_set_query	1080	ZNF524	871.3	ARCHS4 Coexpression,691;Enrichr Queries,586;GTEx Coexpression,1337	GADD45A,ISG15,FOS,NADK,MXD4
gene_set_query	1081	ZNF440	872.7	ARCHS4 Coexpression,1435;Enrichr Queries,929;GTEx Coexpression,254	SERPINE1,SEMA3F,FOS,ACVR1B,SGK1
gene_set_query	1082	ZNF433	873	ARCHS4 Coexpression,227;Enrichr Queries,891;GTEx Coexpression,1501	TRIM28,GADD45A,FOS,SGK1,PRPF19
gene_set_query	1083	IRX2	875	ARCHS4 Coexpression,1197;Enrichr Queries,852;GTEx Coexpression,576	CDKN1C,FOS,ACVR1B,SGK1
gene_set_query	1084	BHLHE22	875.3	ARCHS4 Coexpression,1485;ReMap ChIP-seq,212;GTEx Coexpression,929	CDKN2D,TACC3,PRPF19,NADK
gene_set_query	1085	GRHL1	876	ARCHS4 Coexpression,1594;Enrichr Queries,464;GTEx Coexpression,570	GADD45A,SERPINE1,SEMA3F,FOS,SGK1,CD55
gene_set_query	1086	ZNF418	876	ARCHS4 Coexpression,585;Enrichr Queries,620;GTEx Coexpression,1423	NRG1,SORBS2,FOS,SGK1,PRPF19
gene_set_query	1087	ZNF441	877.7	ARCHS4 Coexpression,500;Enrichr Queries,997;GTEx Coexpression,1136	TRIM28,GADD45A,FOS,SGK1,PRPF19
gene_set_query	1088	ZNF568	878	ARCHS4 Coexpression,427;Enrichr Queries,1319;GTEx Coexpression,888	TRIM28,PRPF19,SIRT1
gene_set_query	1089	FOXD4L5	878.3	ARCHS4 Coexpression,1069;Enrichr Queries,1286;GTEx Coexpression,280	CDKN1C,NRG1
gene_set_query	1090	ASCL3	879	ARCHS4 Coexpression,1044;Enrichr Queries,722;GTEx Coexpression,871	SERPINE1,CCL2,FOS,CXCL2
gene_set_query	1091	ZBED3	879	ARCHS4 Coexpression,231;Enrichr Queries,926;GTEx Coexpression,1480	CDKN1C,FOS,SGK1,PRPF19,MXD4
gene_set_query	1092	GFI1	879.3	ARCHS4 Coexpression,870;Enrichr Queries,581;GTEx Coexpression,1187	GADD45A,TACC3,CCL2,ISG15,FOS,SGK1
gene_set_query	1093	ZNF256	879.3	ARCHS4 Coexpression,1517;Enrichr Queries,491;GTEx Coexpression,630	GADD45A,CCL2,FOS,SGK1,SIRT1,DDB2
gene_set_query	1094	POU2F3	879.7	ARCHS4 Coexpression,1590;Enrichr Queries,470;GTEx Coexpression,579	GADD45A,SERPINE1,FOS,ACVR1B,SGK1,CD55
gene_set_query	1095	ZNF98	880.7	ARCHS4 Coexpression,374;Enrichr Queries,1212;GTEx Coexpression,1056	NRG1,SGK1,PRPF19,MXD4
gene_set_query	1096	NFIA	881.3	ARCHS4 Coexpression,1473;Enrichr Queries,673;GTEx Coexpression,498	KITLG,TACC3,SORBS2,FOS,SGK1
gene_set_query	1097	ZNF91	882	ARCHS4 Coexpression,350;Enrichr Queries,1125;GTEx Coexpression,1171	TRIM28,FOS,SGK1,PRPF19
gene_set_query	1098	TSHZ3	883.7	ARCHS4 Coexpression,1458;Enrichr Queries,841;GTEx Coexpression,352	KITLG,NRG1,FOS,SGK1
gene_set_query	1099	ZNF511	884	ARCHS4 Coexpression,1008;Enrichr Queries,602;GTEx Coexpression,1042	SMARCB1,PTTG1,TACC3,ISG15,FOS
gene_set_query	1100	ZNF772	887	ARCHS4 Coexpression,649;Enrichr Queries,1238;GTEx Coexpression,774	PNPT1,FOS,SGK1,PRPF19
gene_set_query	1101	RLF	888.7	ARCHS4 Coexpression,1619;Enrichr Queries,811;GTEx Coexpression,236	GADD45A,BRAF,FOS,SGK1,ING1,SIRT1
gene_set_query	1102	ZNF665	889.3	ARCHS4 Coexpression,783;Enrichr Queries,430;GTEx Coexpression,1455	GADD45A,CCL2,FOS,SGK1,PRPF19,CXCL2
gene_set_query	1103	ZNF16	890	ARCHS4 Coexpression,1021;Enrichr Queries,662;GTEx Coexpression,987	PLAU,GADD45A,FOS,PRPF19,CD55
gene_set_query	1104	ZNF326	890	ARCHS4 Coexpression,769;Enrichr Queries,807;GTEx Coexpression,1094	PTBP1,SRSF1,CTNNB1,FOS,NADK
gene_set_query	1105	ZNF770	890.7	ARCHS4 Coexpression,702;Enrichr Queries,866;GTEx Coexpression,1104	SRSF1,FOS,SGK1,SIRT1
gene_set_query	1106	CENPBD1	891.5	ARCHS4 Coexpression,1332;GTEx Coexpression,451	PIGF
gene_set_query	1107	CSRNP2	894	ARCHS4 Coexpression,834;GTEx Coexpression,954	ACVR1B
gene_set_query	1108	ZIC2	895	ARCHS4 Coexpression,863;Enrichr Queries,987;GTEx Coexpression,835	GADD45A,SERPINE1,CHEK1,FOS
gene_set_query	1109	ZSCAN20	895	ARCHS4 Coexpression,1141;Enrichr Queries,1066;GTEx Coexpression,478	CHEK1,SORBS2,FOS,SGK1
gene_set_query	1110	NEUROD2	895.3	Literature ChIP-seq,96;ARCHS4 Coexpression,1310;Enrichr Queries,1160;GTEx Coexpression,1015	CDKN1C,PLAU,LIMK1,FOS,FILIP1L,INHA,CD55,NFE2L2
gene_set_query	1111	ATMIN	895.7	ARCHS4 Coexpression,780;Enrichr Queries,486;GTEx Coexpression,1421	TRIM28,GADD45A,SERPINE1,FOS,SGK1,NFE2L2
gene_set_query	1112	CLOCK	896.2	Literature ChIP-seq,78;ARCHS4 Coexpression,1339;Enrichr Queries,1261;ReMap ChIP-seq,278;GTEx Coexpression,1525	GADD45A,SERPINE1,FOS,ING1,NFE2L2
gene_set_query	1113	PRDM2	898	ARCHS4 Coexpression,1110;Enrichr Queries,1022;GTEx Coexpression,562	GADD45A,BRAF,FOS,SGK1
gene_set_query	1114	ZIC5	898.3	ARCHS4 Coexpression,420;Enrichr Queries,1148;GTEx Coexpression,1127	CHEK1,FOS,SGK1,POU5F1
gene_set_query	1115	IKZF4	898.7	ARCHS4 Coexpression,1285;Enrichr Queries,1192;GTEx Coexpression,219	FOS,SGK1,SIRT1,MAPK12
gene_set_query	1116	ZNF691	899.3	ARCHS4 Coexpression,971;Enrichr Queries,772;GTEx Coexpression,955	GADD45A,CREG1,DPY30,FOS,SGK1
gene_set_query	1117	MTERF2	902	ARCHS4 Coexpression,294;GTEx Coexpression,1510	TRIM28,PRPF19
gene_set_query	1118	TBR1	903	ARCHS4 Coexpression,1436;Enrichr Queries,1191;GTEx Coexpression,82	LIMK1,CTNNB1,FOS,STK32C
gene_set_query	1119	ZNF280C	903	ARCHS4 Coexpression,252;Enrichr Queries,989;GTEx Coexpression,1468	PTTG1,CHEK1,FOS,SGK1,SIRT1
gene_set_query	1120	ZNF22	903	ARCHS4 Coexpression,808;Enrichr Queries,630;GTEx Coexpression,1271	GADD45A,SRSF1,DPY30,FOS,SGK1
gene_set_query	1121	DBP	903.3	ARCHS4 Coexpression,1011;Enrichr Queries,663;GTEx Coexpression,1036	GADD45A,SERPINE1,FOS,SGK1,ING1
gene_set_query	1122	THRA	903.5	Literature ChIP-seq,122;ARCHS4 Coexpression,1613;Enrichr Queries,416;GTEx Coexpression,1463	SRC,CTNNB1,FOS,SGK1,MAPK12,MXD4
gene_set_query	1123	ZNF607	905	ARCHS4 Coexpression,1000;Enrichr Queries,1322;GTEx Coexpression,393	PIAS4,FOS,MAP3K7
gene_set_query	1124	ZNF706	905	ARCHS4 Coexpression,774;Enrichr Queries,1205;GTEx Coexpression,736	TRIM28,FOS,ACVR1B,SGK1
gene_set_query	1125	CXXC4	906.7	ARCHS4 Coexpression,1276;ReMap ChIP-seq,89;GTEx Coexpression,1355	TRIM28,TUBGCP2,ADCK5,ISG15,INHA,ING1,MAPK12
gene_set_query	1126	ZNF532	907.3	ARCHS4 Coexpression,1105;Enrichr Queries,680;GTEx Coexpression,937	NRG1,SORBS2,FOS,SGK1
gene_set_query	1127	ZNF704	910	ARCHS4 Coexpression,984;Enrichr Queries,876;GTEx Coexpression,870	SORBS2,FOS,SGK1
gene_set_query	1128	ZGLP1	910	ARCHS4 Coexpression,643;GTEx Coexpression,1177	CDKN2D
gene_set_query	1129	JRKL	910	ARCHS4 Coexpression,1205;Enrichr Queries,1246;GTEx Coexpression,279	PLAU,CHEK1,FOS
gene_set_query	1130	TIGD1	910.5	ARCHS4 Coexpression,1351;GTEx Coexpression,470	MAP3K7
gene_set_query	1131	ZFP64	910.7	ARCHS4 Coexpression,1564;Enrichr Queries,1037;GTEx Coexpression,131	SRC,CHEK1,FOS,SGK1,DDB2
gene_set_query	1132	TIGD6	911	ARCHS4 Coexpression,1628;Enrichr Queries,1028;GTEx Coexpression,77	GADD45A,CHEK1,SERPINE1,FOS,PIGF
gene_set_query	1133	ZNF519	911	ARCHS4 Coexpression,1337;Enrichr Queries,216;GTEx Coexpression,1180	PTTG1,CHEK1,E2F1,TACC3,FOS,SGK1
gene_set_query	1134	ZNF394	911.7	ARCHS4 Coexpression,1426;Enrichr Queries,196;GTEx Coexpression,1113	PNPT1,GADD45A,FOS,SGK1,SIRT1,CD55,MXD4
gene_set_query	1135	ZNF714	912	ARCHS4 Coexpression,572;Enrichr Queries,1312;GTEx Coexpression,852	CHEK1,PRPF19
gene_set_query	1136	ZNF341	912.7	ARCHS4 Coexpression,1152;Enrichr Queries,582;GTEx Coexpression,1004	SRC,E2F1,SORBS2,FOS,SGK1
gene_set_query	1137	ZNF460	914	ARCHS4 Coexpression,662;Enrichr Queries,735;GTEx Coexpression,1345	SERPINE1,SRSF1,FOS,SGK1,PRPF19
gene_set_query	1138	SP140L	914.5	ARCHS4 Coexpression,1305;GTEx Coexpression,524	NADK
gene_set_query	1139	AKAP8	914.7	ARCHS4 Coexpression,1208;Enrichr Queries,574;GTEx Coexpression,962	PTBP1,TRIM28,GADD45A,SRSF1,FOS
gene_set_query	1140	ZNF682	915	ARCHS4 Coexpression,594;Enrichr Queries,820;GTEx Coexpression,1331	PNPT1,FOS,SGK1,PRPF19
gene_set_query	1141	JRK	916.5	ARCHS4 Coexpression,438;GTEx Coexpression,1395	TRIM28,PRPF19
gene_set_query	1142	ZBTB21	918	ARCHS4 Coexpression,1402;GTEx Coexpression,434	SIRT1
gene_set_query	1143	ZNF45	918	ARCHS4 Coexpression,843;Enrichr Queries,883;GTEx Coexpression,1028	SRSF1,FOS,SGK1,SIRT1
gene_set_query	1144	ZNF611	918.3	ARCHS4 Coexpression,338;Enrichr Queries,1216;GTEx Coexpression,1201	TRIM28,FOS,SGK1,PRPF19
gene_set_query	1145	HAND1	918.7	ARCHS4 Coexpression,912;Enrichr Queries,1298;GTEx Coexpression,546	TRIM28,SORBS2,FOS
gene_set_query	1146	NR3C2	919.3	ARCHS4 Coexpression,1061;Enrichr Queries,846;GTEx Coexpression,851	SORBS2,FOS,SGK1
gene_set_query	1147	TWIST2	919.5	ARCHS4 Coexpression,243;GTEx Coexpression,1596	SMPD1,TNFRSF11B
gene_set_query	1148	ZNF609	922.7	ARCHS4 Coexpression,850;Enrichr Queries,1376;GTEx Coexpression,542	TRIM28
gene_set_query	1149	ZNF844	923	ARCHS4 Coexpression,743;GTEx Coexpression,1103	PRPF19
gene_set_query	1150	ZNF43	923.3	ARCHS4 Coexpression,602;Enrichr Queries,840;GTEx Coexpression,1328	CCL2,FOS,SGK1,PRPF19
gene_set_query	1151	BAZ2B	924	ARCHS4 Coexpression,544;Enrichr Queries,1001;GTEx Coexpression,1227	TRIM28,SORBS2,FOS,SGK1,PRPF19
gene_set_query	1152	GATAD2B	924	ARCHS4 Coexpression,1136;Enrichr Queries,1069;GTEx Coexpression,567	TRIM28,SRSF1,BRAF,FOS
gene_set_query	1153	NFIX	924.3	ARCHS4 Coexpression,581;Enrichr Queries,1131;GTEx Coexpression,1061	FOS,SGK1,MXD4
gene_set_query	1154	MESP1	926.3	ARCHS4 Coexpression,1496;Enrichr Queries,848;GTEx Coexpression,435	ISG15,FOS,SEMA3F,MAPK12
gene_set_query	1155	OSR2	927	ARCHS4 Coexpression,832;Enrichr Queries,367;GTEx Coexpression,1582	PLAU,SERPINE1,CCL2,TNFRSF11B,FOS,SGK1
gene_set_query	1156	FIGLA	927.3	ARCHS4 Coexpression,119;Enrichr Queries,1282;GTEx Coexpression,1381	PTTG1,CHEK1,TACC3,FOS
gene_set_query	1157	RFX3	927.7	ARCHS4 Coexpression,1202;Enrichr Queries,1023;GTEx Coexpression,558	KITLG,BRAF,SORBS2,FOS
gene_set_query	1158	NFATC2	928	ARCHS4 Coexpression,1487;Enrichr Queries,448;GTEx Coexpression,849	PLAU,SERPINE1,CCL2,FOS,SGK1
gene_set_query	1159	ZNF417	928	ARCHS4 Coexpression,869;Enrichr Queries,1338;GTEx Coexpression,577	FOS,PRPF19,MAP3K7
gene_set_query	1160	LMX1B	928	ARCHS4 Coexpression,1088;Enrichr Queries,622;GTEx Coexpression,1074	CDKN1C,SERPINE1,NRG1,FOS
gene_set_query	1161	ZNF619	928.3	ARCHS4 Coexpression,766;Enrichr Queries,972;GTEx Coexpression,1047	FOS,PRPF19,CDKN2AIP,CD55
gene_set_query	1162	ZNF132	928.7	ARCHS4 Coexpression,1411;Enrichr Queries,187;GTEx Coexpression,1188	SERPINE1,CCL2,NRG1,SORBS2,FOS,SGK1,FILIP1L
gene_set_query	1163	ASCL5	931	ARCHS4 Coexpression,1288;GTEx Coexpression,574	MAPK12
gene_set_query	1164	PHF1	931	ARCHS4 Coexpression,1373;GTEx Coexpression,489	TRIM28
gene_set_query	1165	PAX3	932	ARCHS4 Coexpression,876;Enrichr Queries,1153;GTEx Coexpression,767	CTNNB1,NRG1,FOS,MAPK12
gene_set_query	1166	MLXIPL	933.3	ARCHS4 Coexpression,1311;Enrichr Queries,439;GTEx Coexpression,1050	CDKN1C,GADD45A,SERPINE1,FOS,SGK1
gene_set_query	1167	GSC2	934.3	ARCHS4 Coexpression,1135;Enrichr Queries,1267;GTEx Coexpression,401	TRIM28,FOS
gene_set_query	1168	ZNF765	934.3	ARCHS4 Coexpression,685;Enrichr Queries,1359;GTEx Coexpression,759	SGK1,PRPF19,PIGF
gene_set_query	1169	ZNF99	934.3	ARCHS4 Coexpression,632;Enrichr Queries,1252;GTEx Coexpression,919	NRG1,FOS,PRPF19
gene_set_query	1170	BORCS8MEF2B	935	ARCHS4 Coexpression,935	NADK
gene_set_query	1171	ZFP30	935.3	ARCHS4 Coexpression,838;Enrichr Queries,965;GTEx Coexpression,1003	GADD45A,FOS,SGK1,PRPF19
gene_set_query	1172	ZMAT1	936	ARCHS4 Coexpression,424;Enrichr Queries,996;GTEx Coexpression,1388	TRIM28,SORBS2,FOS,SGK1,PRPF19
gene_set_query	1173	LHX3	937	ARCHS4 Coexpression,477;Enrichr Queries,1090;GTEx Coexpression,1244	E2F1,CCL2,FOS,PRPF19
gene_set_query	1174	ZNF628	937	ARCHS4 Coexpression,530;Enrichr Queries,1048;GTEx Coexpression,1233	TRIM28,SRC,FOS,PRPF19
gene_set_query	1175	ZNF592	937.3	ARCHS4 Coexpression,885;Enrichr Queries,1226;ReMap ChIP-seq,291;GTEx Coexpression,1347	PTBP1,TRIM28,NADK
gene_set_query	1176	LBX2	937.7	ARCHS4 Coexpression,1198;Enrichr Queries,508;GTEx Coexpression,1107	PLAU,SERPINE1,CCL2,FOS,SGK1
gene_set_query	1177	GSC	938.3	ARCHS4 Coexpression,412;Enrichr Queries,1082;GTEx Coexpression,1321	TRIM28,GADD45A,CCL2,FOS
gene_set_query	1178	SPEN	938.5	ARCHS4 Coexpression,1361;GTEx Coexpression,516	CTNNB1
gene_set_query	1179	ZSCAN5C	939	ARCHS4 Coexpression,1267;Enrichr Queries,1378;GTEx Coexpression,172	CHEK1,PIGF
gene_set_query	1180	DZIP1	939	ARCHS4 Coexpression,1093;Enrichr Queries,958;GTEx Coexpression,766	SORBS2,FOS,SGK1,STK32C
gene_set_query	1181	TCF15	939.7	ARCHS4 Coexpression,954;Enrichr Queries,307;GTEx Coexpression,1558	CDKN1C,SERPINE1,CCL2,DPY30,ISG15,FOS,SGK1
gene_set_query	1182	ZNF485	940	ARCHS4 Coexpression,1504;Enrichr Queries,873;GTEx Coexpression,443	PNPT1,PLAU,FOS,SGK1
gene_set_query	1183	ZNF230	940.7	ARCHS4 Coexpression,512;Enrichr Queries,1232;GTEx Coexpression,1078	TRIM28,ISG15,FOS,PRPF19
gene_set_query	1184	ZBTB49	941	ARCHS4 Coexpression,680;GTEx Coexpression,1202	TACC3
gene_set_query	1185	ZNF253	941.3	ARCHS4 Coexpression,625;Enrichr Queries,1379;GTEx Coexpression,820	PNPT1,PRPF19
gene_set_query	1186	ZNF549	942	ARCHS4 Coexpression,1032;Enrichr Queries,822;GTEx Coexpression,972	PNPT1,FOS,SGK1,PRPF19
gene_set_query	1187	BARHL2	942.7	ARCHS4 Coexpression,699;Enrichr Queries,1272;GTEx Coexpression,857	CDKN1C,FOS
gene_set_query	1188	ZNF878	944	ARCHS4 Coexpression,1096;GTEx Coexpression,792	CHEK1
gene_set_query	1189	ZFP2	944	ARCHS4 Coexpression,358;Enrichr Queries,1145;GTEx Coexpression,1329	TRIM28,FOS,SGK1,PRPF19
gene_set_query	1190	NKX61	947	ARCHS4 Coexpression,1298;GTEx Coexpression,596	KITLG
gene_set_query	1191	ZBTB20	947	ARCHS4 Coexpression,368;Enrichr Queries,905;GTEx Coexpression,1568	TRIM28,SORBS2,FOS,SGK1,PRPF19
gene_set_query	1192	MECP2	947.3	ARCHS4 Coexpression,1576;Enrichr Queries,1026;GTEx Coexpression,240	CTNNB1,FOS,PIGF,SIRT1,MXD4
gene_set_query	1193	ZNF853	947.5	ARCHS4 Coexpression,1523;GTEx Coexpression,372	PTBP1
gene_set_query	1194	SOX21	947.7	ARCHS4 Coexpression,1273;Enrichr Queries,915;GTEx Coexpression,655	CDKN1C,FOS,ACVR1B,SGK1
gene_set_query	1195	TIGD5	948.3	ARCHS4 Coexpression,1348;Enrichr Queries,182;GTEx Coexpression,1315	E2F1,TACC3,ADCK5,ISG15,FOS,SGK1,MXD4
gene_set_query	1196	FOXE3	948.7	ARCHS4 Coexpression,23;Enrichr Queries,1404;GTEx Coexpression,1419	SMARCB1,TRIM28,SRSF1,TACC3,PRPF19
gene_set_query	1197	ANHX	951.5	ARCHS4 Coexpression,1062;GTEx Coexpression,841
gene_set_query	1198	DR1	952.7	ARCHS4 Coexpression,1617;Enrichr Queries,563;GTEx Coexpression,678	PTTG1,GADD45A,SRSF1,CTNNB1,FOS,SGK1
gene_set_query	1199	UNCX	952.7	ARCHS4 Coexpression,705;Enrichr Queries,1290;GTEx Coexpression,863	CDKN1C,FOS
gene_set_query	1200	ZEB2	953.3	ARCHS4 Coexpression,1150;Enrichr Queries,888;ReMap ChIP-seq,227;GTEx Coexpression,1548	GADD45A,CREG1,SERPINE1,FOS,SGK1,FILIP1L,RGL2
gene_set_query	1201	ZNF804A	953.3	ARCHS4 Coexpression,1144;Enrichr Queries,544;GTEx Coexpression,1172	SERPINE1,CCL2,NRG1,FOS,SGK1
gene_set_query	1202	ZBTB8A	953.5	ARCHS4 Coexpression,1592;GTEx Coexpression,315	CDKN2D
gene_set_query	1203	ZBTB11	953.8	ARCHS4 Coexpression,1460;Enrichr Queries,1236;ReMap ChIP-seq,141;GTEx Coexpression,978	TRIM28,TACC3,ADCK5,ISG15,FOS,INHA,RGL2,SIRT1
gene_set_query	1204	NR1I3	954.3	ARCHS4 Coexpression,978;Enrichr Queries,974;GTEx Coexpression,911	TRIM28,GADD45A,FOS,SGK1
gene_set_query	1205	ZNF705E	954.5	ARCHS4 Coexpression,1256;GTEx Coexpression,653	DDB2
gene_set_query	1206	RAX2	954.7	ARCHS4 Coexpression,1022;Enrichr Queries,621;GTEx Coexpression,1221	PIAS4,PNPT1,FOS,SGK1,PRPF19
gene_set_query	1207	ZNF286A	955.7	ARCHS4 Coexpression,1518;Enrichr Queries,882;GTEx Coexpression,467	CTNNB1,FOS,SGK1,MAP3K7
gene_set_query	1208	DPF1	956.7	ARCHS4 Coexpression,1497;Enrichr Queries,693;GTEx Coexpression,680	SERPINE1,E2F1,FOS,SGK1,STK32C
gene_set_query	1209	ZXDA	957	ARCHS4 Coexpression,1045;Enrichr Queries,941;GTEx Coexpression,885	GADD45A,FOS,SGK1
gene_set_query	1210	ZNF582	957.3	ARCHS4 Coexpression,1261;Enrichr Queries,1209;GTEx Coexpression,402	FOS,ACVR1B,SGK1
gene_set_query	1211	ZNF85	957.3	ARCHS4 Coexpression,651;Enrichr Queries,815;GTEx Coexpression,1406	CHEK1,TACC3,FOS,SGK1,PRPF19
gene_set_query	1212	ZNF236	958	ARCHS4 Coexpression,1098;Enrichr Queries,1381;GTEx Coexpression,395	TRIM28
gene_set_query	1213	MSGN1	958.3	ARCHS4 Coexpression,1587;Enrichr Queries,516;GTEx Coexpression,772	GADD45A,SERPINE1,FOS,SGK1,NFE2L2
gene_set_query	1214	ARX	958.3	ARCHS4 Coexpression,1220;Enrichr Queries,1313;GTEx Coexpression,342	FOS,INHA
gene_set_query	1215	ZSCAN18	959	ARCHS4 Coexpression,1583;Enrichr Queries,189;GTEx Coexpression,1105	CDKN1C,GADD45A,CCL2,ISG15,SORBS2,FOS,SGK1
gene_set_query	1216	ZNF431	959.7	ARCHS4 Coexpression,1412;Enrichr Queries,1223;GTEx Coexpression,244	SEMA3F,FOS,SIRT1,NFE2L2
gene_set_query	1217	TCF23	960.3	ARCHS4 Coexpression,628;Enrichr Queries,651;GTEx Coexpression,1602	SERPINE1,CCL2,FOS,SGK1,PRPF19
gene_set_query	1218	THAP7	960.3	ARCHS4 Coexpression,904;Enrichr Queries,1341;GTEx Coexpression,636	SMARCB1,TRIM28,FOS
gene_set_query	1219	FOXK1	960.8	ARCHS4 Coexpression,1317;Enrichr Queries,1247;ReMap ChIP-seq,179;GTEx Coexpression,1100	MAP2K1,SRSF1,HPS5,FOS,SGK1,SIRT1,MXD4
gene_set_query	1220	THYN1	962	ARCHS4 Coexpression,991;GTEx Coexpression,933	DPY30
gene_set_query	1221	DMRTC2	962.3	ARCHS4 Coexpression,1117;Enrichr Queries,637;GTEx Coexpression,1133	SERPINE1,CCL2,FOS,POU5F1
gene_set_query	1222	POU3F2	963	Literature ChIP-seq,131;ARCHS4 Coexpression,1295;Enrichr Queries,870;GTEx Coexpression,1556	KITLG,CHEK1,CTNNB1,NRG1,FOS,SGK1,ING1
gene_set_query	1223	TTF1	963	ARCHS4 Coexpression,788;GTEx Coexpression,1138	CHEK1
gene_set_query	1224	ZNF850	963.5	ARCHS4 Coexpression,1341;GTEx Coexpression,586	CHEK1
gene_set_query	1225	CHCHD3	964	ARCHS4 Coexpression,965;GTEx Coexpression,963	DPY30
gene_set_query	1226	ZNF92	964.5	ARCHS4 Coexpression,1394;Enrichr Queries,1329;ReMap ChIP-seq,176;GTEx Coexpression,959	CDKN2D,KITLG,SRC,SEMA3F,FOS,MXD4
gene_set_query	1227	THAP9	964.7	ARCHS4 Coexpression,265;Enrichr Queries,1140;GTEx Coexpression,1489	PNPT1,PRPF19,SIRT1,MXD4
gene_set_query	1228	PRDM9	965	ARCHS4 Coexpression,773;Enrichr Queries,781;GTEx Coexpression,1341	SRSF1,CCL2,FOS,SGK1,CD55
gene_set_query	1229	SP5	965.3	ARCHS4 Coexpression,1493;Enrichr Queries,1174;GTEx Coexpression,229	NRG1,FOS,ACVR1B,DDB2
gene_set_query	1230	SOX14	965.3	ARCHS4 Coexpression,1103;Enrichr Queries,1278;GTEx Coexpression,515	LIMK1,FOS
gene_set_query	1231	ZNF197	965.5	ARCHS4 Coexpression,1560;Enrichr Queries,1395;ReMap ChIP-seq,136;GTEx Coexpression,771	PTBP1,SMARCB1,SRC,ADCK5,SGK1,CXCL2,MAPK12
gene_set_query	1232	PLAG1	966	ARCHS4 Coexpression,1488;Enrichr Queries,623;GTEx Coexpression,787	CDKN1C,SERPINE1,FOS,SGK1,MAP3K7
gene_set_query	1233	ZNF789	966	ARCHS4 Coexpression,1482;Enrichr Queries,1317;GTEx Coexpression,99	SRSF1,ADCK5,FOS
gene_set_query	1234	SP8	966	ARCHS4 Coexpression,1026;Enrichr Queries,1304;GTEx Coexpression,568	TRIM28,FOS,ACVR1B
gene_set_query	1235	THAP4	967.7	ARCHS4 Coexpression,206;Enrichr Queries,1169;GTEx Coexpression,1528	TRIM28,E2F1,SGK1,PRPF19
gene_set_query	1236	TFCP2	968	ARCHS4 Coexpression,536;Enrichr Queries,1046;GTEx Coexpression,1322	TRIM28,SRSF1,FOS,SGK1
gene_set_query	1237	ZNF780B	968.3	ARCHS4 Coexpression,1346;Enrichr Queries,1237;GTEx Coexpression,322	SRSF1,FOS,CDKN2AIP
gene_set_query	1238	TCF24	969	ARCHS4 Coexpression,1347;Enrichr Queries,713;GTEx Coexpression,847	CDKN1C,CCL2,FOS,SGK1
gene_set_query	1239	FOXJ3	971	ARCHS4 Coexpression,1221;Enrichr Queries,1006;GTEx Coexpression,686	GADD45A,FOS,MAPK12,NFE2L2
gene_set_query	1240	MIXL1	971	ARCHS4 Coexpression,1014;Enrichr Queries,858;GTEx Coexpression,1041	SERPINE1,CCL2,FOS,PRPF19
gene_set_query	1241	DPRX	971.3	ARCHS4 Coexpression,1530;Enrichr Queries,1115;GTEx Coexpression,269	FOS,MAPK12,POU5F1
gene_set_query	1242	SPIB	971.8	ARCHS4 Coexpression,1383;Enrichr Queries,1064;ReMap ChIP-seq,274;GTEx Coexpression,1166	CCL2,ISG15,FOS,CD55,NADK
gene_set_query	1243	ZNF554	972	ARCHS4 Coexpression,1354;Enrichr Queries,538;GTEx Coexpression,1024	CDKN1C,GADD45A,SORBS2,FOS,MXD4
gene_set_query	1244	ZNF680	972.3	ARCHS4 Coexpression,255;Enrichr Queries,1389;GTEx Coexpression,1273	NADK,MXD4
gene_set_query	1245	ZNF780A	972.3	ARCHS4 Coexpression,1387;Enrichr Queries,1117;GTEx Coexpression,413	SRSF1,FOS,NADK
gene_set_query	1246	ZNF667	976	ARCHS4 Coexpression,719;Enrichr Queries,829;GTEx Coexpression,1380	SORBS2,FOS,SGK1,PRPF19
gene_set_query	1247	NR1H4	976	ARCHS4 Coexpression,1224;Enrichr Queries,674;GTEx Coexpression,1030	SERPINE1,CCL2,FOS,SGK1
gene_set_query	1248	CDX1	976	ARCHS4 Coexpression,1225;Enrichr Queries,711;GTEx Coexpression,992	SERPINE1,FOS,SGK1,POU5F1
gene_set_query	1249	NR2E1	976.7	ARCHS4 Coexpression,1511;Enrichr Queries,1102;GTEx Coexpression,317	FOS,SGK1,STK32C
gene_set_query	1250	DBX2	977.7	ARCHS4 Coexpression,96;Enrichr Queries,1324;GTEx Coexpression,1513	GADD45A,FOS,PIGF
gene_set_query	1251	LHX1	978	ARCHS4 Coexpression,859;Enrichr Queries,1097	CDKN1C,FOS,SGK1
gene_set_query	1252	ZNF510	978.7	ARCHS4 Coexpression,953;Enrichr Queries,1093;GTEx Coexpression,890	SRSF1,SIRT1,CDKN2AIP
gene_set_query	1253	RFX4	979.7	ARCHS4 Coexpression,1066;Enrichr Queries,879;GTEx Coexpression,994	NRG1,FOS,SGK1
gene_set_query	1254	ZNF346	980	ARCHS4 Coexpression,1448;Enrichr Queries,1021;GTEx Coexpression,471	CDKN2D,GADD45A,FOS,SGK1
gene_set_query	1255	PAX7	980.3	ARCHS4 Coexpression,1313;Enrichr Queries,1109;GTEx Coexpression,519	NRG1,FOS,MAPK12
gene_set_query	1256	DLX6	981	ARCHS4 Coexpression,1381;Enrichr Queries,1100;GTEx Coexpression,462	NRG1,FOS,STK32C
gene_set_query	1257	TLX3	981.3	ARCHS4 Coexpression,449;Enrichr Queries,1285;GTEx Coexpression,1210	E2F1,FOS,PRPF19
gene_set_query	1258	ZFP62	981.3	ARCHS4 Coexpression,1571;Enrichr Queries,742;GTEx Coexpression,631	SRSF1,FOS,SGK1,SIRT1
gene_set_query	1259	SHOX2	982.3	ARCHS4 Coexpression,830;Enrichr Queries,601;GTEx Coexpression,1516	SERPINE1,CCL2,TNFRSF11B,FOS,SGK1
gene_set_query	1260	ZNF620	985.3	ARCHS4 Coexpression,804;Enrichr Queries,1228;GTEx Coexpression,924	CHEK1,FOS,PRPF19
gene_set_query	1261	HSFX2	987	ARCHS4 Coexpression,987	CDKN2D
gene_set_query	1262	ZFP69B	987	ARCHS4 Coexpression,1374;GTEx Coexpression,600	CHEK1
gene_set_query	1263	L3MBTL3	988.5	ARCHS4 Coexpression,1621;GTEx Coexpression,356	NADK
gene_set_query	1264	ZBTB6	989	ARCHS4 Coexpression,887;Enrichr Queries,684;GTEx Coexpression,1396	SRSF1,FOS,SGK1,SIRT1
gene_set_query	1265	NKX21	989.5	ARCHS4 Coexpression,811;GTEx Coexpression,1168	CTNNB1
gene_set_query	1266	YBX2	990	ARCHS4 Coexpression,718;Enrichr Queries,982;GTEx Coexpression,1270	PTTG1,TRIM28,FOS,SGK1
gene_set_query	1267	BBX	990	ARCHS4 Coexpression,212;Enrichr Queries,1311;GTEx Coexpression,1447	FOS,PRPF19,NADK
gene_set_query	1268	NEUROG1	991	ARCHS4 Coexpression,817;Enrichr Queries,823;GTEx Coexpression,1333	CDKN1C,NRG1,FOS
gene_set_query	1269	ZNF521	991	ARCHS4 Coexpression,1164;Enrichr Queries,860;GTEx Coexpression,949	CCL2,FOS,SGK1
gene_set_query	1270	ZNF35	991.3	ARCHS4 Coexpression,1328;Enrichr Queries,522;GTEx Coexpression,1124	PLAU,GADD45A,CCL2,FOS,SGK1
gene_set_query	1271	HMX1	991.3	ARCHS4 Coexpression,133;Enrichr Queries,1265;GTEx Coexpression,1576	TRIM28,E2F1,FOS,PRPF19
gene_set_query	1272	ZNF823	991.3	ARCHS4 Coexpression,1541;Enrichr Queries,336;GTEx Coexpression,1097	PLAU,GADD45A,CCL2,FOS,SGK1,MXD4
gene_set_query	1273	ZNF48	991.7	ARCHS4 Coexpression,499;Enrichr Queries,962;GTEx Coexpression,1514	TRIM28,FOS,PRPF19
gene_set_query	1274	FOXN3	991.7	ARCHS4 Coexpression,1163;Enrichr Queries,1003;GTEx Coexpression,809	SORBS2,FOS,SGK1,SIRT1
gene_set_query	1275	ZNF462	992	ARCHS4 Coexpression,1353;Enrichr Queries,966;GTEx Coexpression,657	SORBS2,FOS,SGK1,NADK
gene_set_query	1276	HOXC8	992.3	ARCHS4 Coexpression,976;Enrichr Queries,407;GTEx Coexpression,1594	PNPT1,PLAU,SERPINE1,CCL2,FOS,SGK1
gene_set_query	1277	CPEB1	992.5	ARCHS4 Coexpression,1118;GTEx Coexpression,867
gene_set_query	1278	ZNF550	992.7	ARCHS4 Coexpression,1396;Enrichr Queries,954;GTEx Coexpression,628	GADD45A,FOS,SGK1,MAP3K7
gene_set_query	1279	ZNF33A	995	ARCHS4 Coexpression,267;Enrichr Queries,1129;GTEx Coexpression,1589	TRIM28,FOS,PRPF19,SIRT1
gene_set_query	1280	IRX1	995	ARCHS4 Coexpression,1223;Enrichr Queries,528;GTEx Coexpression,1234	CDKN1C,CCL2,NRG1,FOS,SGK1
gene_set_query	1281	ZBTB34	995.3	ARCHS4 Coexpression,979;Enrichr Queries,1017;GTEx Coexpression,990	GADD45A,FOS,SGK1,NADK
gene_set_query	1282	KLF17	995.3	ARCHS4 Coexpression,1338;Enrichr Queries,129;GTEx Coexpression,1519	KITLG,GADD45A,SERPINE1,CCL2,FOS,SGK1,CD55
gene_set_query	1283	ZNF681	995.7	ARCHS4 Coexpression,1033;Enrichr Queries,1342;GTEx Coexpression,612	SMARCB1,FOS,PRPF19
gene_set_query	1284	ZNF534	996.5	ARCHS4 Coexpression,884;GTEx Coexpression,1109	CHEK1
gene_set_query	1285	CENPS	997	ARCHS4 Coexpression,1068;GTEx Coexpression,926
gene_set_query	1286	AHDC1	997	ARCHS4 Coexpression,1579;Enrichr Queries,727;GTEx Coexpression,685	SRC,GADD45A,SEMA3F,FOS,SGK1
gene_set_query	1287	ZNF334	997.7	ARCHS4 Coexpression,637;Enrichr Queries,971;GTEx Coexpression,1385	CCL2,SORBS2,FOS,PRPF19
gene_set_query	1288	DACH2	997.7	ARCHS4 Coexpression,1123;Enrichr Queries,1366;GTEx Coexpression,504	FOS,STK32C
gene_set_query	1289	ZNF497	998	ARCHS4 Coexpression,1049;Enrichr Queries,633;GTEx Coexpression,1312	SRC,FOS,STK32C,MXD4
gene_set_query	1290	RHOXF2	998.7	ARCHS4 Coexpression,1293;Enrichr Queries,267;GTEx Coexpression,1436	CDKN1C,SRC,SERPINE1,E2F1,FOS,SGK1
gene_set_query	1291	ZNF66	999	ARCHS4 Coexpression,996;GTEx Coexpression,1002	PRPF19
gene_set_query	1292	ZNF337	999.7	ARCHS4 Coexpression,1167;Enrichr Queries,816;GTEx Coexpression,1016	GADD45A,FOS,SGK1,DDB2
gene_set_query	1293	PURB	1001	ARCHS4 Coexpression,889;GTEx Coexpression,1112	PRPF19
gene_set_query	1294	NHLH2	1001	ARCHS4 Coexpression,1210;Enrichr Queries,886;GTEx Coexpression,908	CDKN1C,NRG1,FOS
gene_set_query	1295	HSFY2	1002	ARCHS4 Coexpression,1052;GTEx Coexpression,952
gene_set_query	1296	RHOXF1	1002	ARCHS4 Coexpression,994;Enrichr Queries,1362;GTEx Coexpression,651	PIAS4,PTBP1,FOS
gene_set_query	1297	MEF2D	1003	ARCHS4 Coexpression,1442;Enrichr Queries,1039;GTEx Coexpression,527	GADD45A,FOS,SGK1,MAPK12
gene_set_query	1298	SOX1	1004	ARCHS4 Coexpression,1216;Enrichr Queries,1275;GTEx Coexpression,520	FOS,STK32C
gene_set_query	1299	FOXB1	1004	ARCHS4 Coexpression,1252;Enrichr Queries,1276;GTEx Coexpression,483	LIMK1,FOS
gene_set_query	1300	ZNF557	1004	ARCHS4 Coexpression,686;Enrichr Queries,1042;GTEx Coexpression,1284	FOS,SGK1,PRPF19,CDKN2AIP
gene_set_query	1301	PURA	1005	ARCHS4 Coexpression,1041;GTEx Coexpression,968
gene_set_query	1302	LHX6	1005	ARCHS4 Coexpression,1161;Enrichr Queries,401;GTEx Coexpression,1452	CDKN1C,SERPINE1,CCL2,FOS,SGK1
gene_set_query	1303	ZFP57	1005	ARCHS4 Coexpression,1284;Enrichr Queries,400;GTEx Coexpression,1332	CDKN1C,SERPINE1,CCL2,FOS,SGK1
gene_set_query	1304	ZNF474	1006	ARCHS4 Coexpression,1089;Enrichr Queries,365;GTEx Coexpression,1564	SERPINE1,CCL2,FOS,SGK1,FILIP1L
gene_set_query	1305	TFDP2	1007	ARCHS4 Coexpression,751;Enrichr Queries,709;GTEx Coexpression,1561	GADD45A,CHEK1,FOS,SGK1,MXD4
gene_set_query	1306	ZNF727	1007	ARCHS4 Coexpression,1533;GTEx Coexpression,481	TACC3
gene_set_query	1307	ZNF232	1007	ARCHS4 Coexpression,970;Enrichr Queries,845;GTEx Coexpression,1207	CHEK1,DPY30,FOS,SGK1
gene_set_query	1308	RBPJL	1008	ARCHS4 Coexpression,1495;Enrichr Queries,606;GTEx Coexpression,922	SERPINE1,NRG1,FOS,SGK1
gene_set_query	1309	FOXI2	1008	ARCHS4 Coexpression,1478;Enrichr Queries,1299;GTEx Coexpression,247	NRG1,SEMA3F,NFE2L2
gene_set_query	1310	ZNF347	1009	ARCHS4 Coexpression,1481;Enrichr Queries,1370;GTEx Coexpression,175	SRSF1,SGK1,MAP3K7
gene_set_query	1311	NKX26	1010	ARCHS4 Coexpression,635;GTEx Coexpression,1384	SORBS2
gene_set_query	1312	FOXR2	1010	ARCHS4 Coexpression,799;Enrichr Queries,826;GTEx Coexpression,1404	CCL2,SORBS2,FOS,PRPF19
gene_set_query	1313	ZNF169	1010	ARCHS4 Coexpression,1319;Enrichr Queries,647;GTEx Coexpression,1063	NRG1,SORBS2,FOS,SGK1
gene_set_query	1314	ZNF101	1011	ARCHS4 Coexpression,1370;Enrichr Queries,1078;GTEx Coexpression,584	TACC3,FOS,SGK1
gene_set_query	1315	ZNF174	1011	ARCHS4 Coexpression,896;Enrichr Queries,967;GTEx Coexpression,1170	SMARCB1,ISG15,FOS,SGK1
gene_set_query	1316	CREB3L3	1011	ARCHS4 Coexpression,1125;Enrichr Queries,951;GTEx Coexpression,957	SERPINE1,FOS,SGK1
gene_set_query	1317	FOXO6	1011	ARCHS4 Coexpression,1007;Enrichr Queries,748;GTEx Coexpression,1278	CDKN1C,FOS,SEMA3F,SGK1,STK32C
gene_set_query	1318	ZNF41	1011	ARCHS4 Coexpression,1145;Enrichr Queries,1380;GTEx Coexpression,508	MAPK12
gene_set_query	1319	ZNF606	1012	ARCHS4 Coexpression,310;Enrichr Queries,1355;GTEx Coexpression,1371	TRIM28,FOS,PRPF19
gene_set_query	1320	ZNF276	1013	ARCHS4 Coexpression,758;Enrichr Queries,1052;GTEx Coexpression,1228	TRIM28,FOS,SGK1,NADK
gene_set_query	1321	ZSCAN30	1013	ARCHS4 Coexpression,1466;GTEx Coexpression,560	MXD4
gene_set_query	1322	ZFP90	1013	ARCHS4 Coexpression,1357;Enrichr Queries,317;GTEx Coexpression,1366	PLAU,CCL2,FOS,SGK1,CXCL2,CD55
gene_set_query	1323	ZNF530	1013	ARCHS4 Coexpression,1612;Enrichr Queries,242;GTEx Coexpression,1186	PTTG1,CHEK1,E2F1,TACC3,FOS,SGK1
gene_set_query	1324	EN2	1014	ARCHS4 Coexpression,1226;Enrichr Queries,835;GTEx Coexpression,981	NRG1,FOS,SGK1
gene_set_query	1325	LIN54	1015	ARCHS4 Coexpression,620;GTEx Coexpression,1410	MXD4
gene_set_query	1326	ZNF518A	1016	ARCHS4 Coexpression,1606;Enrichr Queries,1150;GTEx Coexpression,291	SRSF1,FOS,SGK1
gene_set_query	1327	ZNF37A	1016	ARCHS4 Coexpression,1467;Enrichr Queries,1357;GTEx Coexpression,223	SRSF1,UBTD1,FOS
gene_set_query	1328	ZNF664	1016	ARCHS4 Coexpression,132;Enrichr Queries,1374;GTEx Coexpression,1542	TRIM28,SRSF1,PRPF19
gene_set_query	1329	CCDC17	1016	ARCHS4 Coexpression,1236;GTEx Coexpression,796	CD55
gene_set_query	1330	MGA	1016	ARCHS4 Coexpression,1575;Enrichr Queries,1388;GTEx Coexpression,86	TRIM28,SIRT1
gene_set_query	1331	ZBTB40	1016	ARCHS4 Coexpression,1179;Enrichr Queries,1179;GTEx Coexpression,691	FOS,SGK1,RGL2
gene_set_query	1332	RAX	1016	ARCHS4 Coexpression,1602;Enrichr Queries,1271;GTEx Coexpression,176	CTNNB1,FOS,RGL2
gene_set_query	1333	ZNF562	1017	ARCHS4 Coexpression,1392;Enrichr Queries,1038;GTEx Coexpression,622	FOS,SGK1,SIRT1,NFE2L2
gene_set_query	1334	KLF14	1022	ARCHS4 Coexpression,1122;Enrichr Queries,922	CDKN1C,NRG1,FOS
gene_set_query	1335	HOXD1	1022	ARCHS4 Coexpression,1269;Enrichr Queries,369;GTEx Coexpression,1428	CDKN1C,SERPINE1,CCL2,FOS,SGK1
gene_set_query	1336	ZNF500	1023	ARCHS4 Coexpression,1609;Enrichr Queries,474;GTEx Coexpression,985	TRIM28,E2F1,FOS,SIRT1,MXD4
gene_set_query	1337	PRDM6	1024	ARCHS4 Coexpression,1527;Enrichr Queries,1393;GTEx Coexpression,152	TNFRSF11B,FILIP1L
gene_set_query	1338	ZNF594	1025	ARCHS4 Coexpression,1623;Enrichr Queries,812;GTEx Coexpression,639	SRSF1,SERPINE1,FOS,SGK1,SIRT1
gene_set_query	1339	ZNF729	1025	ARCHS4 Coexpression,778;GTEx Coexpression,1272	POU5F1
gene_set_query	1340	ZNF711	1025	ARCHS4 Coexpression,1532;Enrichr Queries,1132;GTEx Coexpression,411	CDKN1C,FOS,INHA
gene_set_query	1341	ZNF333	1025	ARCHS4 Coexpression,737;Enrichr Queries,1225;GTEx Coexpression,1114	FOS,PRPF19,MXD4
gene_set_query	1342	ZNF490	1026	ARCHS4 Coexpression,1553;Enrichr Queries,756;GTEx Coexpression,768	SRC,TACC3,CTNNB1,FOS,MXD4
gene_set_query	1343	ZNF705A	1027	ARCHS4 Coexpression,1263;Enrichr Queries,356;GTEx Coexpression,1461	PLAU,CCL2,FOS,SGK1,CXCL2
gene_set_query	1344	ZNF154	1027	ARCHS4 Coexpression,763;Enrichr Queries,765;GTEx Coexpression,1552	CCL2,NRG1,FOS,FILIP1L,PRPF19
gene_set_query	1345	DMRTA2	1027	ARCHS4 Coexpression,1158;Enrichr Queries,1113;GTEx Coexpression,810	NRG1,FOS,CDKN2AIP
gene_set_query	1346	EMX2	1029	ARCHS4 Coexpression,1057;Enrichr Queries,726;GTEx Coexpression,1305	CDKN1C,CCL2,FOS,SGK1
gene_set_query	1347	ZNF224	1029	ARCHS4 Coexpression,754;Enrichr Queries,1320;GTEx Coexpression,1014	FOS,PRPF19
gene_set_query	1348	TET2	1030	ARCHS4 Coexpression,1415;GTEx Coexpression,644	CD55
gene_set_query	1349	ZNF830	1031	ARCHS4 Coexpression,1431;Enrichr Queries,181;GTEx Coexpression,1481	TRIM28,GADD45A,SRSF1,FOS,SGK1,CDKN2AIP,CD55
gene_set_query	1350	ZNF626	1031	ARCHS4 Coexpression,434;Enrichr Queries,1114;GTEx Coexpression,1546	TRIM28,FOS,SGK1,PRPF19
gene_set_query	1351	ZNF483	1032	ARCHS4 Coexpression,898;Enrichr Queries,1214;GTEx Coexpression,984	FOS,SGK1,PRPF19
gene_set_query	1352	ZNF454	1034	ARCHS4 Coexpression,538;Enrichr Queries,1249;GTEx Coexpression,1314	TRIM28,NRG1,FOS,PRPF19
gene_set_query	1353	ZNF774	1034	ARCHS4 Coexpression,1568;Enrichr Queries,1013;GTEx Coexpression,521	GADD45A,SORBS2,FOS,MAPK12
gene_set_query	1354	ZNF814	1034	ARCHS4 Coexpression,573;GTEx Coexpression,1495	PRPF19
gene_set_query	1355	DLX5	1035	ARCHS4 Coexpression,1491;Enrichr Queries,878;GTEx Coexpression,735	SORBS2,FOS,ACVR1B,SGK1
gene_set_query	1356	ZNF322	1037	ARCHS4 Coexpression,623;GTEx Coexpression,1451	CTNNB1
gene_set_query	1357	ZNF781	1038	ARCHS4 Coexpression,1465;Enrichr Queries,1025;GTEx Coexpression,624	SORBS2,FOS,SGK1,MXD4
gene_set_query	1358	OSR1	1040	ARCHS4 Coexpression,1611;GTEx Coexpression,469	FILIP1L
gene_set_query	1359	TBX10	1041	ARCHS4 Coexpression,1182;Enrichr Queries,660;GTEx Coexpression,1282	SERPINE1,ISG15,FOS,SGK1
gene_set_query	1360	TPRX1	1043	ARCHS4 Coexpression,752;Enrichr Queries,1161;GTEx Coexpression,1217	FOS,SGK1,CDKN2AIP
gene_set_query	1361	ZNF408	1044	ARCHS4 Coexpression,1176;Enrichr Queries,523;GTEx Coexpression,1433	TRIM28,GADD45A,FOS,SGK1,CDKN2AIP
gene_set_query	1362	ZNF10	1044	ARCHS4 Coexpression,681;Enrichr Queries,918;GTEx Coexpression,1534	GADD45A,FOS,SGK1,PRPF19
gene_set_query	1363	LEUTX	1045	ARCHS4 Coexpression,1489;Enrichr Queries,1163;GTEx Coexpression,482	CHEK1,FOS,SGK1
gene_set_query	1364	ZNF804B	1045	ARCHS4 Coexpression,1087;Enrichr Queries,1134;GTEx Coexpression,914	NRG1,SORBS2
gene_set_query	1365	NEUROD6	1045	ARCHS4 Coexpression,1486;Enrichr Queries,1318;GTEx Coexpression,331	LIMK1,FOS
gene_set_query	1366	ZNF157	1048	ARCHS4 Coexpression,1058;Enrichr Queries,1213;GTEx Coexpression,872	SORBS2,FOS
gene_set_query	1367	ZFHX2	1049	ARCHS4 Coexpression,1139;Enrichr Queries,754;GTEx Coexpression,1253	GADD45A,SORBS2,FOS,SGK1
gene_set_query	1368	KLF15	1049	ARCHS4 Coexpression,855;Enrichr Queries,687;GTEx Coexpression,1606	PTBP1,GADD45A,SERPINE1,FOS,SGK1
gene_set_query	1369	SP7	1049	ARCHS4 Coexpression,1577;Enrichr Queries,1146;GTEx Coexpression,425	SERPINE1,FOS,STK32C
gene_set_query	1370	VEZF1	1050	ARCHS4 Coexpression,1316;Enrichr Queries,805;GTEx Coexpression,1029	SRSF1,FOS,SGK1,NFE2L2
gene_set_query	1371	TBX4	1051	ARCHS4 Coexpression,501;Enrichr Queries,1301;GTEx Coexpression,1351	TRIM28,FOS,PRPF19
gene_set_query	1372	ASH1L	1051	ARCHS4 Coexpression,1046;Enrichr Queries,1241;GTEx Coexpression,866	CTNNB1,FOS
gene_set_query	1373	ZNF678	1052	ARCHS4 Coexpression,1574;Enrichr Queries,1384;GTEx Coexpression,197	SRSF1,MAP3K7
gene_set_query	1374	HOXD3	1053	ARCHS4 Coexpression,1403;Enrichr Queries,1394;GTEx Coexpression,361	CDKN1C
gene_set_query	1375	ATOH7	1053	ARCHS4 Coexpression,1113;Enrichr Queries,862;GTEx Coexpression,1185	GADD45A,FOS,SGK1
gene_set_query	1376	MSX1	1054	ARCHS4 Coexpression,1297;Enrichr Queries,273;GTEx Coexpression,1591	CDKN1C,PLAU,SERPINE1,CCL2,FOS,SGK1
gene_set_query	1377	ZNF556	1055	ARCHS4 Coexpression,1531;Enrichr Queries,896;GTEx Coexpression,738	CCL2,FOS,CXCL2,MAPK12
gene_set_query	1378	ARID3C	1055	ARCHS4 Coexpression,1231;GTEx Coexpression,879
gene_set_query	1379	PROP1	1056	ARCHS4 Coexpression,1321;Enrichr Queries,585;GTEx Coexpression,1261	SERPINE1,CCL2,FOS,SGK1
gene_set_query	1380	ZNF80	1056	ARCHS4 Coexpression,997;Enrichr Queries,1309;GTEx Coexpression,862	PNPT1,FOS
gene_set_query	1381	ZNF74	1056	ARCHS4 Coexpression,1086;Enrichr Queries,724;GTEx Coexpression,1359	PTBP1,E2F1,SORBS2,FOS
gene_set_query	1382	ESX1	1057	ARCHS4 Coexpression,1627;Enrichr Queries,1094;GTEx Coexpression,450	TRIM28,FOS,SGK1
gene_set_query	1383	OTX1	1057	ARCHS4 Coexpression,1274;Enrichr Queries,1087;GTEx Coexpression,811	FOS,ACVR1B,SGK1
gene_set_query	1384	ZNF608	1058	ARCHS4 Coexpression,1140;Enrichr Queries,874;GTEx Coexpression,1159	SORBS2,FOS,SGK1
gene_set_query	1385	SOX10	1059	ARCHS4 Coexpression,1593;Enrichr Queries,884;ReMap ChIP-seq,288;GTEx Coexpression,1471	CDKN1C,HPS5,FOS,SGK1
gene_set_query	1386	ZNF517	1059	ARCHS4 Coexpression,1325;Enrichr Queries,497;GTEx Coexpression,1356	CDKN1C,ADCK5,ISG15,FOS,MXD4
gene_set_query	1387	LCOR	1060	ARCHS4 Coexpression,661;Enrichr Queries,1217;GTEx Coexpression,1301	FOS,SGK1,PRPF19
gene_set_query	1388	HOXC6	1060	ARCHS4 Coexpression,1133;Enrichr Queries,510;GTEx Coexpression,1538	PLAU,SERPINE1,CCL2,FOS,SGK1
gene_set_query	1389	ZNF785	1061	ARCHS4 Coexpression,1536;GTEx Coexpression,585	SRSF1
gene_set_query	1390	NR6A1	1061	ARCHS4 Coexpression,1027;Enrichr Queries,900;GTEx Coexpression,1256	GADD45A,CHEK1,FOS,SGK1
gene_set_query	1391	ZNF107	1061	ARCHS4 Coexpression,640;Enrichr Queries,1167;GTEx Coexpression,1376	PNPT1,CHEK1,FOS
gene_set_query	1392	EBF3	1061	ARCHS4 Coexpression,1138;Enrichr Queries,685;GTEx Coexpression,1361	CDKN1C,KITLG,FOS,SGK1
gene_set_query	1393	FOXD2	1063	ARCHS4 Coexpression,1245;Enrichr Queries,733;GTEx Coexpression,1212	CDKN1C,GADD45A,FOS,SGK1
gene_set_query	1394	ZNF541	1063	ARCHS4 Coexpression,1299;Enrichr Queries,948;GTEx Coexpression,943	SERPINE1,CCL2,FOS
gene_set_query	1395	HES5	1065	ARCHS4 Coexpression,1159;Enrichr Queries,485;GTEx Coexpression,1551	CDKN1C,PLAU,CCL2,FOS,CXCL2
gene_set_query	1396	ZNF717	1066	ARCHS4 Coexpression,1570;Enrichr Queries,821;GTEx Coexpression,806	CHEK1,SORBS2,FOS,SGK1
gene_set_query	1397	ZIM3	1066	ARCHS4 Coexpression,902;Enrichr Queries,1330;GTEx Coexpression,967	SORBS2,PRPF19
gene_set_query	1398	ZNF283	1068	ARCHS4 Coexpression,1543;Enrichr Queries,1172;GTEx Coexpression,490	FOS,SGK1,MAP3K7
gene_set_query	1399	FOXG1	1069	ARCHS4 Coexpression,1335;Enrichr Queries,1130;GTEx Coexpression,741	FOS,SGK1,STK32C
gene_set_query	1400	TEF	1071	ARCHS4 Coexpression,1538;Enrichr Queries,678;GTEx Coexpression,998	GADD45A,FOS,SGK1,MXD4
gene_set_query	1401	ZKSCAN3	1072	ARCHS4 Coexpression,1558;Enrichr Queries,1065;GTEx Coexpression,592	FOS,SGK1,STK32C,NFE2L2
gene_set_query	1402	OLIG3	1072	ARCHS4 Coexpression,950;Enrichr Queries,1091;GTEx Coexpression,1176	CDKN1C,CCL2,FOS
gene_set_query	1403	ZNF28	1074	ARCHS4 Coexpression,258;Enrichr Queries,1385;GTEx Coexpression,1578	PRPF19,MXD4
gene_set_query	1404	ZNF506	1074	ARCHS4 Coexpression,1480;Enrichr Queries,1328;GTEx Coexpression,414	BRAF,FOS
gene_set_query	1405	ZNF84	1074	ARCHS4 Coexpression,1433;Enrichr Queries,1306;GTEx Coexpression,484	CHEK1,SORBS2
gene_set_query	1406	PPARA	1075	ARCHS4 Coexpression,1432;Enrichr Queries,449;GTEx Coexpression,1343	GADD45A,SERPINE1,FOS,SGK1,NFE2L2
gene_set_query	1407	PRDM12	1078	ARCHS4 Coexpression,1235;Enrichr Queries,1139;GTEx Coexpression,859	NRG1,FOS
gene_set_query	1408	ZNF783	1078	ARCHS4 Coexpression,1291;Enrichr Queries,1162;GTEx Coexpression,781	SRSF1,FOS,SGK1
gene_set_query	1409	ZNF135	1081	ARCHS4 Coexpression,531;Enrichr Queries,1339;GTEx Coexpression,1374	TRIM28,SORBS2,PRPF19
gene_set_query	1410	ZNF749	1082	ARCHS4 Coexpression,670;Enrichr Queries,1333;GTEx Coexpression,1243	FOS,MXD4
gene_set_query	1411	ZNF383	1083	ARCHS4 Coexpression,1367;Enrichr Queries,533;GTEx Coexpression,1348	PLAU,GADD45A,FOS,SGK1,SIRT1
gene_set_query	1412	LHX5	1086	ARCHS4 Coexpression,1005;Enrichr Queries,1397;GTEx Coexpression,855	CDKN1C
gene_set_query	1413	NRL	1086	ARCHS4 Coexpression,1340;Enrichr Queries,594;GTEx Coexpression,1323	CDKN1C,CCL2,FOS,SGK1
gene_set_query	1414	TFAP2E	1087	ARCHS4 Coexpression,1580;Enrichr Queries,770;GTEx Coexpression,910	CDKN1C,GADD45A,FOS,SGK1
gene_set_query	1415	ZNF587	1088	ARCHS4 Coexpression,1424;Enrichr Queries,1315;GTEx Coexpression,525	SRSF1,FOS
gene_set_query	1416	SOX30	1090	ARCHS4 Coexpression,1233;Enrichr Queries,592;GTEx Coexpression,1444	CCL2,NRG1,FOS,SGK1
gene_set_query	1417	ZNF536	1090	ARCHS4 Coexpression,1228;Enrichr Queries,731;GTEx Coexpression,1311	NRG1,SORBS2,FOS,SGK1
gene_set_query	1418	PTF1A	1092	ARCHS4 Coexpression,812;Enrichr Queries,1398;GTEx Coexpression,1067	GADD45A
gene_set_query	1419	SP140	1093	ARCHS4 Coexpression,1471;Enrichr Queries,808;GTEx Coexpression,1000	CCL8,CCL2,ISG15,FOS
gene_set_query	1420	ZNF491	1095	ARCHS4 Coexpression,1255;Enrichr Queries,1008;GTEx Coexpression,1021	CDKN1C,FOS,MXD4
gene_set_query	1421	ZIC4	1095	ARCHS4 Coexpression,1091;Enrichr Queries,1086;GTEx Coexpression,1108	NRG1,FOS
gene_set_query	1422	ZNF302	1096	ARCHS4 Coexpression,1222;Enrichr Queries,1144;GTEx Coexpression,921	FOS,SGK1
gene_set_query	1423	NKX24	1096	ARCHS4 Coexpression,947;GTEx Coexpression,1245	E2F1
gene_set_query	1424	GSX1	1097	ARCHS4 Coexpression,724;Enrichr Queries,1273;GTEx Coexpression,1295	FOS
gene_set_query	1425	ZSCAN5A	1098	ARCHS4 Coexpression,1420;Enrichr Queries,443;GTEx Coexpression,1430	GADD45A,CCL2,SORBS2,FOS,SGK1
gene_set_query	1426	ALX4	1098	ARCHS4 Coexpression,690;Enrichr Queries,1296;GTEx Coexpression,1308	TRIM28,FOS
gene_set_query	1427	ZNF563	1101	ARCHS4 Coexpression,1239;Enrichr Queries,463;GTEx Coexpression,1601	GADD45A,SERPINE1,SORBS2,FOS,SGK1
gene_set_query	1428	HOMEZ	1101	ARCHS4 Coexpression,1277;Enrichr Queries,549;GTEx Coexpression,1478	GADD45A,FOS,SGK1,MXD4,NFE2L2
gene_set_query	1429	AKNA	1102	ARCHS4 Coexpression,995;Enrichr Queries,1253;GTEx Coexpression,1057	FOS,SGK1,NADK
gene_set_query	1430	ZKSCAN7	1102	ARCHS4 Coexpression,917;GTEx Coexpression,1287	PRPF19
gene_set_query	1431	ONECUT2	1104	ARCHS4 Coexpression,1217;Enrichr Queries,1142;GTEx Coexpression,953	FOS,SGK1
gene_set_query	1432	PRDM15	1104	ARCHS4 Coexpression,1416;Enrichr Queries,1053;GTEx Coexpression,844	SORBS2,FOS,SGK1
gene_set_query	1433	ZNF709	1105	ARCHS4 Coexpression,708;Enrichr Queries,1372;GTEx Coexpression,1236	FOS,PRPF19
gene_set_query	1434	ZNF264	1106	ARCHS4 Coexpression,706;Enrichr Queries,1346;GTEx Coexpression,1265	FOS,PRPF19
gene_set_query	1435	LHX8	1109	ARCHS4 Coexpression,682;Enrichr Queries,1122;GTEx Coexpression,1523	SMARCB1,CCL2,FOS
gene_set_query	1436	ZNF470	1109	ARCHS4 Coexpression,693;Enrichr Queries,1184;GTEx Coexpression,1450	SERPINE1,FOS,PRPF19
gene_set_query	1437	MYSM1	1109	ARCHS4 Coexpression,1462;Enrichr Queries,1193;GTEx Coexpression,673	BRAF,FOS,STK32C
gene_set_query	1438	SALL3	1110	ARCHS4 Coexpression,675;Enrichr Queries,1124;GTEx Coexpression,1532	CHEK1,FOS,SGK1
gene_set_query	1439	NFATC3	1111	ARCHS4 Coexpression,1330;Enrichr Queries,761;GTEx Coexpression,1241	SRC,GADD45A,FOS,NFE2L2
gene_set_query	1440	ZNF555	1112	ARCHS4 Coexpression,557;Enrichr Queries,1365;GTEx Coexpression,1415	TRIM28,FOS,PRPF19
gene_set_query	1441	PAX2	1112	ARCHS4 Coexpression,1268;Enrichr Queries,1103;GTEx Coexpression,966	NRG1,FOS
gene_set_query	1442	SATB2	1115	ARCHS4 Coexpression,1405;Enrichr Queries,856;GTEx Coexpression,1085	KITLG,FOS,SGK1
gene_set_query	1443	HEY1	1118	ARCHS4 Coexpression,1545;Enrichr Queries,235;GTEx Coexpression,1574	CDKN1C,GADD45A,SERPINE1,CCL2,FOS,SGK1
gene_set_query	1444	HELT	1118	ARCHS4 Coexpression,1172;Enrichr Queries,1400;GTEx Coexpression,783	ACVR1B
gene_set_query	1445	ZNF471	1119	ARCHS4 Coexpression,1379;Enrichr Queries,937;GTEx Coexpression,1040	SORBS2,FOS,SGK1
gene_set_query	1446	FOXD4L3	1119	ARCHS4 Coexpression,891;Enrichr Queries,1283;GTEx Coexpression,1183	GADD45A,NRG1
gene_set_query	1447	ZNF800	1119	ARCHS4 Coexpression,598;Enrichr Queries,1383;GTEx Coexpression,1377	TRIM28
gene_set_query	1448	ZNF776	1120	ARCHS4 Coexpression,1036;Enrichr Queries,1170;GTEx Coexpression,1153	FOS,SIRT1
gene_set_query	1449	ZNF445	1120	ARCHS4 Coexpression,1382;Enrichr Queries,1245;GTEx Coexpression,734	BRAF,FOS,SGK1
gene_set_query	1450	ATOH1	1120	ARCHS4 Coexpression,1128;Enrichr Queries,836;GTEx Coexpression,1397	CDKN1C,FOS,SGK1
gene_set_query	1451	CSRNP3	1123	ARCHS4 Coexpression,1262;GTEx Coexpression,983
gene_set_query	1452	ZFHX4	1123	ARCHS4 Coexpression,1127;Enrichr Queries,656;GTEx Coexpression,1585	KITLG,NRG1,FOS,SGK1
gene_set_query	1453	CUX2	1124	ARCHS4 Coexpression,1147;Enrichr Queries,699;GTEx Coexpression,1527	CDKN1C,SORBS2,FOS,SGK1
gene_set_query	1454	ZNF529	1126	ARCHS4 Coexpression,713;Enrichr Queries,1360;GTEx Coexpression,1306	SGK1,PRPF19
gene_set_query	1455	SMYD3	1128	ARCHS4 Coexpression,1371;GTEx Coexpression,884
gene_set_query	1456	TGIF2LY	1129	ARCHS4 Coexpression,813;Enrichr Queries,1071;GTEx Coexpression,1502	PTBP1,CCL2,FOS
gene_set_query	1457	TSC22D1	1129	ARCHS4 Coexpression,1440;Enrichr Queries,681;GTEx Coexpression,1266	GADD45A,CTNNB1,FOS,SGK1
gene_set_query	1458	ZNF329	1130	ARCHS4 Coexpression,1603;Enrichr Queries,740;GTEx Coexpression,1048	GADD45A,FOS,SGK1,CD55
gene_set_query	1459	NKX22	1131	ARCHS4 Coexpression,993;GTEx Coexpression,1269	FOS
gene_set_query	1460	ZNF443	1132	ARCHS4 Coexpression,1522;Enrichr Queries,672;GTEx Coexpression,1203	GADD45A,CCL2,FOS,SGK1
gene_set_query	1461	ZNF805	1133	ARCHS4 Coexpression,1181;Enrichr Queries,1164;GTEx Coexpression,1053	FOS,SGK1
gene_set_query	1462	ZNF726	1134	ARCHS4 Coexpression,1534;GTEx Coexpression,733	CHEK1
gene_set_query	1463	ZNF595	1136	ARCHS4 Coexpression,1434;Enrichr Queries,837	CCL2,FOS,SGK1
gene_set_query	1464	ZNF343	1136	ARCHS4 Coexpression,1227;Enrichr Queries,1369;GTEx Coexpression,812	FOS,STK32C
gene_set_query	1465	ZFP28	1136	ARCHS4 Coexpression,1281;Enrichr Queries,984;GTEx Coexpression,1143	GADD45A,FOS,SGK1
gene_set_query	1466	ARGFX	1136	ARCHS4 Coexpression,728;Enrichr Queries,1356;GTEx Coexpression,1324	PTBP1,E2F1
gene_set_query	1467	ZBTB38	1137	ARCHS4 Coexpression,1040;Enrichr Queries,928;GTEx Coexpression,1442	SERPINE1,FOS,SGK1
gene_set_query	1468	NFE4	1137	GTEx Coexpression,1137
gene_set_query	1469	NANOGNB	1138	ARCHS4 Coexpression,933;GTEx Coexpression,1342	PRPF19
gene_set_query	1470	GTF3A	1138	ARCHS4 Coexpression,1050;Enrichr Queries,1224;GTEx Coexpression,1141	PTTG1,SRSF1
gene_set_query	1471	FOXH1	1139	ARCHS4 Coexpression,913;Enrichr Queries,1219;GTEx Coexpression,1286	FOS,POU5F1
gene_set_query	1472	ZNF575	1139	ARCHS4 Coexpression,1556;Enrichr Queries,398;GTEx Coexpression,1464	PLAU,SERPINE1,ISG15,FOS,SGK1
gene_set_query	1473	ZXDC	1140	ARCHS4 Coexpression,1028;Enrichr Queries,1014;GTEx Coexpression,1378	GADD45A,FOS,SGK1,NADK
gene_set_query	1474	PHOX2A	1142	ARCHS4 Coexpression,857;Enrichr Queries,1089;GTEx Coexpression,1479	CDKN1C,E2F1,FOS
gene_set_query	1475	ZNF391	1144	ARCHS4 Coexpression,1450;Enrichr Queries,1151;GTEx Coexpression,831	PLAU,SGK1
gene_set_query	1476	MYT1	1144	ARCHS4 Coexpression,1459;Enrichr Queries,1050;GTEx Coexpression,923	CDKN1C,SORBS2,FOS
gene_set_query	1477	ZNF618	1148	ARCHS4 Coexpression,1081;Enrichr Queries,880;GTEx Coexpression,1482	SORBS2,FOS,SGK1
gene_set_query	1478	ZNF831	1149	ARCHS4 Coexpression,1464;Enrichr Queries,1081;GTEx Coexpression,902	CCL2,FOS
gene_set_query	1479	NEUROD4	1149	ARCHS4 Coexpression,1607;Enrichr Queries,489;GTEx Coexpression,1352	KITLG,SERPINE1,CCL2,NRG1,FOS
gene_set_query	1480	ALX1	1150	ARCHS4 Coexpression,1063;Enrichr Queries,1108;GTEx Coexpression,1280	FOS,SGK1
gene_set_query	1481	KLF7	1151	ARCHS4 Coexpression,1191;Enrichr Queries,738;GTEx Coexpression,1524	GADD45A,SERPINE1,FOS,SGK1
gene_set_query	1482	LMX1A	1153	ARCHS4 Coexpression,1241;Enrichr Queries,904;GTEx Coexpression,1313	NRG1,FOS,SGK1
gene_set_query	1483	TBX22	1154	ARCHS4 Coexpression,1074;Enrichr Queries,1112;GTEx Coexpression,1276	CCL2,FOS
gene_set_query	1484	ZNF268	1157	ARCHS4 Coexpression,768;Enrichr Queries,1121;GTEx Coexpression,1581	FOS,SGK1,PRPF19
gene_set_query	1485	ZIC1	1157	ARCHS4 Coexpression,1539;Enrichr Queries,863;GTEx Coexpression,1070	CCL2,FOS,SGK1
gene_set_query	1486	FOXN4	1158	ARCHS4 Coexpression,1246;Enrichr Queries,969;GTEx Coexpression,1258	CDKN1C,FOS,SGK1
gene_set_query	1487	POU6F1	1166	ARCHS4 Coexpression,1601;Enrichr Queries,985;GTEx Coexpression,913	FOS,SGK1,MXD4
gene_set_query	1488	CAMTA1	1168	ARCHS4 Coexpression,1333;Enrichr Queries,1010;GTEx Coexpression,1160	SORBS2,FOS,SGK1
gene_set_query	1489	ZNF623	1168	ARCHS4 Coexpression,1204;Enrichr Queries,795;GTEx Coexpression,1505	GADD45A,FOS,SGK1,SIRT1
gene_set_query	1490	ISX	1170	ARCHS4 Coexpression,1287;Enrichr Queries,1373;GTEx Coexpression,850	FOS
gene_set_query	1491	ZFP91	1171	ARCHS4 Coexpression,911;Enrichr Queries,1058;GTEx Coexpression,1544	SRSF1,FOS,SGK1,PRPF19
gene_set_query	1492	ZNF493	1171	ARCHS4 Coexpression,1423;Enrichr Queries,1133;GTEx Coexpression,958	SORBS2,FOS
gene_set_query	1493	NFX1	1173	ARCHS4 Coexpression,1358;Enrichr Queries,1259;GTEx Coexpression,901	PTBP1,SRSF1
gene_set_query	1494	ZNF829	1174	ARCHS4 Coexpression,669;Enrichr Queries,1387;GTEx Coexpression,1467	PRPF19
gene_set_query	1495	EVX2	1174	ARCHS4 Coexpression,692;Enrichr Queries,1264;GTEx Coexpression,1567	FOS,STK32C
gene_set_query	1496	SOX8	1175	ARCHS4 Coexpression,1620;Enrichr Queries,309;GTEx Coexpression,1597	CDKN1C,GADD45A,SERPINE1,CCL2,FOS,SGK1
gene_set_query	1497	ZBTB24	1175	ARCHS4 Coexpression,1513;Enrichr Queries,688;GTEx Coexpression,1325	GADD45A,FOS,SGK1,SIRT1
gene_set_query	1498	ZNF75A	1176	ARCHS4 Coexpression,1076;Enrichr Queries,1154;GTEx Coexpression,1299	FOS,SGK1
gene_set_query	1499	ZNF484	1178	ARCHS4 Coexpression,1622;Enrichr Queries,1195;GTEx Coexpression,718	FOS,SGK1,MAP3K7
gene_set_query	1500	MEOX2	1179	ARCHS4 Coexpression,1614;Enrichr Queries,612;GTEx Coexpression,1310	SERPINE1,CCL2,SORBS2,FOS
gene_set_query	1501	ZNF492	1179	ARCHS4 Coexpression,1608;GTEx Coexpression,750	CHEK1
gene_set_query	1502	HLF	1179	ARCHS4 Coexpression,1414;Enrichr Queries,892;GTEx Coexpression,1232	SORBS2,FOS,SGK1
gene_set_query	1503	ZNF778	1180	ARCHS4 Coexpression,1516;Enrichr Queries,1200;GTEx Coexpression,823	FOS,SGK1
gene_set_query	1504	ZSCAN29	1182	ARCHS4 Coexpression,1376;Enrichr Queries,1061;GTEx Coexpression,1110	FOS,SGK1,SIRT1
gene_set_query	1505	MLX	1184	ARCHS4 Coexpression,951;Enrichr Queries,1348;GTEx Coexpression,1254	FOS,NFE2L2
gene_set_query	1506	ZSCAN22	1184	ARCHS4 Coexpression,1427;Enrichr Queries,700;GTEx Coexpression,1426	TRIM28,E2F1,FOS,SGK1
gene_set_query	1507	ZNF677	1185	ARCHS4 Coexpression,852;Enrichr Queries,1239;GTEx Coexpression,1465	NRG1,FOS,PRPF19
gene_set_query	1508	ZNF683	1186	ARCHS4 Coexpression,1199;Enrichr Queries,818;GTEx Coexpression,1540	CCL2,ISG15,FOS
gene_set_query	1509	ZNF527	1191	ARCHS4 Coexpression,1546;Enrichr Queries,907;GTEx Coexpression,1120	FOS,SGK1,SIRT1
gene_set_query	1510	HOXD12	1191	ARCHS4 Coexpression,1525;Enrichr Queries,1274;GTEx Coexpression,775	SRC,FOS
gene_set_query	1511	ZNF501	1192	ARCHS4 Coexpression,1557;Enrichr Queries,760;GTEx Coexpression,1259	GADD45A,FOS,SGK1,CD55
gene_set_query	1512	ZNF747	1193	ARCHS4 Coexpression,1445;Enrichr Queries,842;GTEx Coexpression,1291	PLAU,CCL2,FOS
gene_set_query	1513	CREB3L2	1195	ARCHS4 Coexpression,1320;Enrichr Queries,689;GTEx Coexpression,1575	GADD45A,SERPINE1,FOS,SGK1
gene_set_query	1514	ZNF648	1195	ARCHS4 Coexpression,1380;Enrichr Queries,1363;GTEx Coexpression,842	SORBS2
gene_set_query	1515	NKX23	1197	ARCHS4 Coexpression,1559;GTEx Coexpression,834
gene_set_query	1516	ZNF660	1197	ARCHS4 Coexpression,1020;Enrichr Queries,1321;GTEx Coexpression,1251	SORBS2,PRPF19
gene_set_query	1517	ZNF721	1199	ARCHS4 Coexpression,1565;Enrichr Queries,909;GTEx Coexpression,1123	FOS,SGK1,SIRT1
gene_set_query	1518	ASCL4	1202	ARCHS4 Coexpression,1384;Enrichr Queries,1098;GTEx Coexpression,1125	FOS,SGK1
gene_set_query	1519	ZNF569	1204	ARCHS4 Coexpression,1537;Enrichr Queries,649;GTEx Coexpression,1425	SERPINE1,FOS,SGK1,SIRT1
gene_set_query	1520	PURG	1206	ARCHS4 Coexpression,1322;GTEx Coexpression,1089
gene_set_query	1521	THAP3	1208	ARCHS4 Coexpression,1134;Enrichr Queries,943;GTEx Coexpression,1547	GADD45A,ISG15,FOS
gene_set_query	1522	L3MBTL1	1208	ARCHS4 Coexpression,1446;GTEx Coexpression,970
gene_set_query	1523	SOX3	1208	ARCHS4 Coexpression,1247;Enrichr Queries,921;GTEx Coexpression,1457	CDKN1C,FOS,SGK1
gene_set_query	1524	ZNF735	1209	ARCHS4 Coexpression,1362;GTEx Coexpression,1055
gene_set_query	1525	ZNF233	1209	ARCHS4 Coexpression,801;Enrichr Queries,1335;GTEx Coexpression,1490	FOS,PRPF19
gene_set_query	1526	ZBED9	1212	ARCHS4 Coexpression,1251;GTEx Coexpression,1173
gene_set_query	1527	TFDP3	1214	ARCHS4 Coexpression,1173;Enrichr Queries,1229;GTEx Coexpression,1239	CCL2,FOS
gene_set_query	1528	SCRT2	1216	ARCHS4 Coexpression,1365;Enrichr Queries,1334;GTEx Coexpression,950	FOS
gene_set_query	1529	DMRT2	1218	ARCHS4 Coexpression,1065;Enrichr Queries,1177;GTEx Coexpression,1411	FOS,SGK1
gene_set_query	1530	ZNF382	1218	ARCHS4 Coexpression,1484;Enrichr Queries,1126;GTEx Coexpression,1044	CCL2,FOS
gene_set_query	1531	SCML4	1219	ARCHS4 Coexpression,1409;Enrichr Queries,1258;GTEx Coexpression,989	FOS,SGK1
gene_set_query	1532	SIM1	1219	ARCHS4 Coexpression,1211;Enrichr Queries,865;GTEx Coexpression,1580	NRG1,FOS,SGK1
gene_set_query	1533	NR2E3	1219	ARCHS4 Coexpression,1535;Enrichr Queries,903	NRG1,FOS,SGK1
gene_set_query	1534	ZNF572	1220	ARCHS4 Coexpression,1030;Enrichr Queries,1044;GTEx Coexpression,1587	SRSF1,SORBS2,FOS,SGK1
gene_set_query	1535	ZKSCAN2	1221	ARCHS4 Coexpression,1092;Enrichr Queries,1063;GTEx Coexpression,1507	KITLG,SORBS2,FOS
gene_set_query	1536	PHOX2B	1222	ARCHS4 Coexpression,926;Enrichr Queries,1305;GTEx Coexpression,1434	E2F1,FOS
gene_set_query	1537	ZNF407	1223	ARCHS4 Coexpression,1616;Enrichr Queries,1221;GTEx Coexpression,832	NRG1,SORBS2
gene_set_query	1538	MYT1L	1225	ARCHS4 Coexpression,1106;Enrichr Queries,1354;GTEx Coexpression,1216	SORBS2
gene_set_query	1539	ZFAT	1225	ARCHS4 Coexpression,1151;Enrichr Queries,1235;GTEx Coexpression,1290	NRG1,SGK1
gene_set_query	1540	ZKSCAN8	1227	ARCHS4 Coexpression,1301;GTEx Coexpression,1152
gene_set_query	1541	ONECUT3	1231	ARCHS4 Coexpression,1508;Enrichr Queries,1120;GTEx Coexpression,1066	CDKN1C,FOS
gene_set_query	1542	HSFY1	1232	ARCHS4 Coexpression,1090;GTEx Coexpression,1373
gene_set_query	1543	GLIS1	1233	ARCHS4 Coexpression,1605;Enrichr Queries,597;GTEx Coexpression,1496	SERPINE1,NRG1,FOS,SGK1
gene_set_query	1544	TBPL1	1234	ARCHS4 Coexpression,977;GTEx Coexpression,1491	PTTG1
gene_set_query	1545	RFX7	1234	ARCHS4 Coexpression,1300;Enrichr Queries,1206;GTEx Coexpression,1197	CTNNB1,SGK1
gene_set_query	1546	ZHX3	1236	ARCHS4 Coexpression,1356;Enrichr Queries,1004;GTEx Coexpression,1349	FOS,SGK1,MXD4
gene_set_query	1547	ZSCAN1	1240	ARCHS4 Coexpression,1070;Enrichr Queries,1242;GTEx Coexpression,1407	NRG1,SGK1
gene_set_query	1548	ZNF479	1243	ARCHS4 Coexpression,1529;Enrichr Queries,646;GTEx Coexpression,1555	CCL2,NRG1,SORBS2,FOS
gene_set_query	1549	ZNF214	1248	ARCHS4 Coexpression,1528;Enrichr Queries,889;GTEx Coexpression,1327	KITLG,NRG1,SORBS2
gene_set_query	1550	NPAS3	1249	ARCHS4 Coexpression,1270;Enrichr Queries,955;GTEx Coexpression,1521	NRG1,SORBS2,FOS
gene_set_query	1551	CAMTA2	1250	ARCHS4 Coexpression,1555;Enrichr Queries,1257;GTEx Coexpression,939	FOS,SGK1
gene_set_query	1552	ZNF585B	1251	ARCHS4 Coexpression,1259;Enrichr Queries,1190;GTEx Coexpression,1304	FOS,SGK1
gene_set_query	1553	OTP	1253	ARCHS4 Coexpression,1109;Enrichr Queries,1289;GTEx Coexpression,1360	FOS
gene_set_query	1554	DMBX1	1254	ARCHS4 Coexpression,1476;Enrichr Queries,831;GTEx Coexpression,1456	SERPINE1,FOS,SEMA3F
gene_set_query	1555	ZNF8	1255	ARCHS4 Coexpression,1499;Enrichr Queries,1011	TRIM28,FOS,SGK1
gene_set_query	1556	RHOXF2B	1255	ARCHS4 Coexpression,1250;Enrichr Queries,1254;GTEx Coexpression,1262	SRSF1,INHA
gene_set_query	1557	LHX4	1256	ARCHS4 Coexpression,1408;Enrichr Queries,1314;GTEx Coexpression,1046	FOS
gene_set_query	1558	ZNF30	1257	ARCHS4 Coexpression,1429;Enrichr Queries,1260;GTEx Coexpression,1083	KITLG,FOS
gene_set_query	1559	ZNF679	1259	ARCHS4 Coexpression,1407;Enrichr Queries,849;GTEx Coexpression,1522	CCL2,FOS,SGK1
gene_set_query	1560	VAX1	1262	ARCHS4 Coexpression,943;Enrichr Queries,1399;GTEx Coexpression,1445	PNPT1
gene_set_query	1561	PKNOX2	1264	ARCHS4 Coexpression,1238;Enrichr Queries,1111;GTEx Coexpression,1443	SORBS2,FOS
gene_set_query	1562	ZNF70	1269	ARCHS4 Coexpression,1569;Enrichr Queries,1350;GTEx Coexpression,887	CDKN1C
gene_set_query	1563	POU3F4	1269	ARCHS4 Coexpression,1130;Enrichr Queries,1337;GTEx Coexpression,1340	FOS
gene_set_query	1564	BSX	1269	ARCHS4 Coexpression,1031;Enrichr Queries,1401;GTEx Coexpression,1375	SMPD1
gene_set_query	1565	ZBTB37	1270	ARCHS4 Coexpression,1388;Enrichr Queries,1016;GTEx Coexpression,1405	FOS,SGK1,CD55
gene_set_query	1566	POU2AF1	1272	ARCHS4 Coexpression,1470;GTEx Coexpression,1073
gene_set_query	1567	SOX5	1274	ARCHS4 Coexpression,1501;Enrichr Queries,715;GTEx Coexpression,1605	NRG1,SORBS2,FOS,SGK1
gene_set_query	1568	ZNF576	1276	ARCHS4 Coexpression,1201;Enrichr Queries,1323;GTEx Coexpression,1303	FOS
gene_set_query	1569	ZNF229	1276	ARCHS4 Coexpression,1521;Enrichr Queries,1031	NRG1,SORBS2,SGK1
gene_set_query	1570	SPZ1	1279	ARCHS4 Coexpression,1099;GTEx Coexpression,1459
gene_set_query	1571	FEZF1	1282	ARCHS4 Coexpression,1154;Enrichr Queries,1392;GTEx Coexpression,1300
gene_set_query	1572	ZNF518B	1282	ARCHS4 Coexpression,1582;Enrichr Queries,750;GTEx Coexpression,1515	GADD45A,FOS,SGK1,CD55
gene_set_query	1573	ZNF705D	1284	ARCHS4 Coexpression,1438;Enrichr Queries,973;GTEx Coexpression,1440	SORBS2,SGK1,POU5F1
gene_set_query	1574	ZIM2	1291	ARCHS4 Coexpression,1212;Enrichr Queries,1054;GTEx Coexpression,1607	NRG1,SORBS2,FOS
gene_set_query	1575	ZBTB41	1294	ARCHS4 Coexpression,1581;Enrichr Queries,1231;GTEx Coexpression,1069	KITLG,FOS
gene_set_query	1576	ZNF578	1296	ARCHS4 Coexpression,1591;Enrichr Queries,788;GTEx Coexpression,1508	NRG1,SORBS2,FOS,SGK1
gene_set_query	1577	NOTO	1296	ARCHS4 Coexpression,1015;Enrichr Queries,1402;GTEx Coexpression,1472	PRPF19
gene_set_query	1578	FERD3L	1297	ARCHS4 Coexpression,1116;Enrichr Queries,1280;GTEx Coexpression,1494	NRG1
gene_set_query	1579	HSF5	1297	ARCHS4 Coexpression,1183;Enrichr Queries,1155;GTEx Coexpression,1554	CCL2,FOS
gene_set_query	1580	SIX3	1298	ARCHS4 Coexpression,1526;Enrichr Queries,1104;GTEx Coexpression,1264	CDKN1C,FOS
gene_set_query	1581	ZNF782	1300	ARCHS4 Coexpression,1364;Enrichr Queries,1147;GTEx Coexpression,1389	FOS,CDKN2AIP
gene_set_query	1582	TGIF2LX	1301	ARCHS4 Coexpression,972;Enrichr Queries,1336;GTEx Coexpression,1595	PTBP1,FOS
gene_set_query	1583	DMRT3	1302	ARCHS4 Coexpression,1477;Enrichr Queries,1074;GTEx Coexpression,1354	NRG1,FOS
gene_set_query	1584	SIX6	1303	ARCHS4 Coexpression,1244;Enrichr Queries,1287;GTEx Coexpression,1379	FOS
gene_set_query	1585	IKZF3	1303	ARCHS4 Coexpression,1343;Enrichr Queries,1128;GTEx Coexpression,1439	CCL2,FOS
gene_set_query	1586	CCDC169SOHLH2	1306	ARCHS4 Coexpression,1306
gene_set_query	1587	ZNF81	1307	ARCHS4 Coexpression,1597;Enrichr Queries,1197;GTEx Coexpression,1128	BRAF,CDKN2AIP
gene_set_query	1588	ZNF705B	1309	ARCHS4 Coexpression,1085;GTEx Coexpression,1533
gene_set_query	1589	ZNF71	1309	ARCHS4 Coexpression,1253;Enrichr Queries,1382;GTEx Coexpression,1292
gene_set_query	1590	DBX1	1310	ARCHS4 Coexpression,1286;Enrichr Queries,1396;GTEx Coexpression,1248
gene_set_query	1591	CPXCR1	1312	ARCHS4 Coexpression,1121;Enrichr Queries,1255;GTEx Coexpression,1559	CCL2,NRG1
gene_set_query	1592	FOXD4L6	1314	ARCHS4 Coexpression,1336;Enrichr Queries,1291	NRG1
gene_set_query	1593	SHOX	1317	ARCHS4 Coexpression,1441;Enrichr Queries,1141;GTEx Coexpression,1369	NRG1,FOS
gene_set_query	1594	EBF2	1317	ARCHS4 Coexpression,1266;GTEx Coexpression,1368
gene_set_query	1595	ZNF546	1319	ARCHS4 Coexpression,1439;Enrichr Queries,1251;GTEx Coexpression,1267	SORBS2,FOS
gene_set_query	1596	RBSN	1319	ARCHS4 Coexpression,1189;GTEx Coexpression,1449
gene_set_query	1597	ZNF354C	1320	ARCHS4 Coexpression,1369;Enrichr Queries,1194;GTEx Coexpression,1398	NRG1,FOS
gene_set_query	1598	ZNF287	1321	ARCHS4 Coexpression,1425;Enrichr Queries,1171;GTEx Coexpression,1367	FOS,SGK1
gene_set_query	1599	ZNF138	1328	ARCHS4 Coexpression,1578;Enrichr Queries,1390;GTEx Coexpression,1017
gene_set_query	1600	NKX31	1330	ARCHS4 Coexpression,1129;GTEx Coexpression,1530
gene_set_query	1601	BARHL1	1333	ARCHS4 Coexpression,1589;Enrichr Queries,1293;GTEx Coexpression,1116	FOS
gene_set_query	1602	ZBTB18	1337	ARCHS4 Coexpression,1588;GTEx Coexpression,1086
gene_set_query	1603	POU3F3	1346	ARCHS4 Coexpression,1457;Enrichr Queries,1085;GTEx Coexpression,1497	CDKN1C,FOS
gene_set_query	1604	ZSCAN23	1347	ARCHS4 Coexpression,1585;Enrichr Queries,1199;GTEx Coexpression,1257	SORBS2,FOS
gene_set_query	1605	ZNF728	1348	ARCHS4 Coexpression,1419;GTEx Coexpression,1277
gene_set_query	1606	TERB1	1350	ARCHS4 Coexpression,1599;GTEx Coexpression,1101
gene_set_query	1607	ZNF793	1353	ARCHS4 Coexpression,1547;Enrichr Queries,1215;GTEx Coexpression,1296	FOS,SGK1
gene_set_query	1608	ZFP92	1354	ARCHS4 Coexpression,1375;Enrichr Queries,1351;GTEx Coexpression,1336	FOS
gene_set_query	1609	CBLL2	1355	ARCHS4 Coexpression,1264;Enrichr Queries,1201;GTEx Coexpression,1599	CCL2,SGK1
gene_set_query	1610	ZNF705G	1379	ARCHS4 Coexpression,1214;GTEx Coexpression,1543
gene_set_query	1611	ZSCAN12	1382	ARCHS4 Coexpression,1600;Enrichr Queries,1034;GTEx Coexpression,1512	GADD45A,FOS,SGK1
gene_set_query	1612	FEV	1384	ARCHS4 Coexpression,1312;Enrichr Queries,1294;GTEx Coexpression,1545	FOS
gene_set_query	1613	ZNF716	1386	ARCHS4 Coexpression,1519;Enrichr Queries,1256;GTEx Coexpression,1382	NRG1,SGK1
gene_set_query	1614	MTERF4	1392	ARCHS4 Coexpression,1249;GTEx Coexpression,1535
gene_set_query	1615	ZNF112	1396	ARCHS4 Coexpression,1596;GTEx Coexpression,1195
gene_set_query	1616	ZNF736	1401	ARCHS4 Coexpression,1292;GTEx Coexpression,1509
gene_set_query	1617	ZSCAN32	1404	ARCHS4 Coexpression,1506;GTEx Coexpression,1302
gene_set_query	1618	PEG3	1412	ARCHS4 Coexpression,1399;GTEx Coexpression,1424
gene_set_query	1619	IRX6	1414	ARCHS4 Coexpression,1520;Enrichr Queries,1295;GTEx Coexpression,1427	FOS
gene_set_query	1620	NKX11	1416	ARCHS4 Coexpression,1461;GTEx Coexpression,1370
gene_set_query	1621	GSX2	1416	ARCHS4 Coexpression,1437;Enrichr Queries,1269;GTEx Coexpression,1541	FOS
gene_set_query	1622	ZNF621	1420	ARCHS4 Coexpression,1500;Enrichr Queries,1368;GTEx Coexpression,1391	FOS
gene_set_query	1623	ZNF449	1420	ARCHS4 Coexpression,1618;Enrichr Queries,1203;GTEx Coexpression,1438	GADD45A,FOS
gene_set_query	1624	ZBTB8B	1422	ARCHS4 Coexpression,1452;GTEx Coexpression,1392
gene_set_query	1625	KAT7	1422	ARCHS4 Coexpression,1430;GTEx Coexpression,1414
gene_set_query	1626	ARHGAP35	1436	ARCHS4 Coexpression,1334;GTEx Coexpression,1537
gene_set_query	1627	FAM170A	1441	ARCHS4 Coexpression,1509;Enrichr Queries,1332;GTEx Coexpression,1483	CCL2
gene_set_query	1628	MYRF	1459	ARCHS4 Coexpression,1456;GTEx Coexpression,1462
gene_set_query	1629	SCRT1	1467	ARCHS4 Coexpression,1567;Enrichr Queries,1367	FOS
gene_set_query	1630	TIGD4	1478	ARCHS4 Coexpression,1524;Enrichr Queries,1308;GTEx Coexpression,1603	FOS
gene_set_query	1631	NKX62	1548	ARCHS4 Coexpression,1604;GTEx Coexpression,1492
gene_set_query	1632	ZNF883	1588	ARCHS4 Coexpression,1586;GTEx Coexpression,1590

### Sheet: PCLS_CTHRC1+ fibroblast
Query Name	Rank	TF	Score	Library	Overlapping_Genes
gene_set_query	1	ATF3	34.33	Literature ChIP-seq,15;ARCHS4 Coexpression,2;ENCODE ChIP-seq,75;Enrichr Queries,89;ReMap ChIP-seq,13;GTEx Coexpression,12	CDKN1A,CITED2,CXCL1,AREG,ETS2,C3,TRIM28,RRAS,CCL7,PTTG1,GUK1,MYC,CCL5,CREG1,SMPD1,CHEK1,SPP1,CCL3,CCL2,HTATIP2,SREBF1,EDN1,MAP2K1,IGFBP4,GDF15,LIMK1,NME2,HPS5,TERF2,SIRT1,MMP9,RHOB,FBXO31,MMP12,TFAP4,PKM,AXL,RAB13,NINJ1,ID4,CD9,ANG,CCL26
gene_set_query	2	CEBPB	64.5	Literature ChIP-seq,45;ARCHS4 Coexpression,135;ENCODE ChIP-seq,3;Enrichr Queries,32;ReMap ChIP-seq,4;GTEx Coexpression,168	BEX3,CDKN1A,CITED2,SRSF1,CXCL1,AREG,ETS2,PIK3R5,C3,PTBP1,RRAS,PTTG1,GUK1,MYC,CREG1,CCL5,CHEK1,CXCR2,CCL2,CKB,HRAS,NADK,PAK4,CBX8,SREBF1,GDF15,CCL20,IGFBP4,IL18,HPS5,MAPK14,SIRT1,MMP9,FBXO31,RHOB,ACLY,PKM,TFAP4,AXL,NINJ1,RAB13,ID4,CD9,ANG,TP53,OPTN,MXD4
gene_set_query	3	HLX	71.33	ARCHS4 Coexpression,29;Enrichr Queries,125;GTEx Coexpression,60	CDKN1A,IGFBP5,IGFBP4,CITED2,GDF15,GMFG,ICAM3,MAPK14,MMP9,ETS2,PGF,PIK3R5,RHOB,C3,MYC,CREG1,NINJ1,CXCR2,CCL2,LCP1,NADK
gene_set_query	4	SCX	78	ARCHS4 Coexpression,78	SREBF1,MAP2K2,GDF15,AKT1,RGL2,MXD4
gene_set_query	5	RARG	79	Literature ChIP-seq,58;ARCHS4 Coexpression,4;Enrichr Queries,208;GTEx Coexpression,46	CDKN1A,IGSF3,CITED2,CLTB,TNFRSF11B,SEMA3F,PRPF19,ETS2,TRIM28,RRAS,MYC,AKT1,SFN,CDKN2D,SREBF1,G6PD,IGFBP5,IGFBP4,GDF15,IL18,PGF,RHOB,PKM,AXL,CD9
gene_set_query	6	ESR1	79.17	Literature ChIP-seq,6;ARCHS4 Coexpression,3;ENCODE ChIP-seq,99;Enrichr Queries,17;ReMap ChIP-seq,17;GTEx Coexpression,333	CDKN1A,IGSF3,CITED2,SRSF1,SEMA3F,PRPF19,ETS2,C3,MYC,AKT1,CKB,FILIP1L,HRAS,PAK4,CBX8,SREBF1,EDN1,G6PD,IGFBP5,IGFBP4,GDF15,IGF1,MMP9,PGF,RHOB,CD9,TP53,RGL2
gene_set_query	7	MAFB	82.75	ARCHS4 Coexpression,9;Enrichr Queries,22;ReMap ChIP-seq,242;GTEx Coexpression,58	CDKN1C,CDKN1A,CITED2,SEMA3F,ETS2,PIK3R5,C3,TRIM28,CCL7,CREG1,MYC,CCL5,SPP1,CCL3,CCL2,SFN,SREBF1,IGFBP5,SYK,IGFBP4,GDF15,IL18,IGF1,MMP9,FBXO31,RHOB,ACLY,NINJ1,CD9,TP53
gene_set_query	8	TP63	86.4	Literature ChIP-seq,13;ARCHS4 Coexpression,58;Enrichr Queries,197;ReMap ChIP-seq,102;GTEx Coexpression,62	CDKN1C,CDKN1A,IGSF3,CLTB,SEMA3F,AREG,ETS2,PTBP1,MYC,CCL5,CCL2,SFN,CKB,CBX8,SREBF1,EDN1,IGFBP5,GDF15,IL18,IGF1,MMP9,ALOX15B,PGF,ID4,CD9,TP53
gene_set_query	9	MTF1	89	ARCHS4 Coexpression,48;GTEx Coexpression,130	CCL7,IL7,CXCR2,NINJ1,CCL3,LCP1,MAPK14,MMP9,PIK3R5
gene_set_query	10	BATF	91.8	ARCHS4 Coexpression,19;ENCODE ChIP-seq,88;Enrichr Queries,150;ReMap ChIP-seq,127;GTEx Coexpression,75	IL32,MAP2K1,CDKN1A,SYK,GDF15,GMFG,ICAM3,CXCL1,HPS5,IQGAP2,MMP9,ETS2,PIK3R5,C3,PKM,ABI3,MYC,CCL5,NINJ1,CCL3,CCL2,ATM,ANG,LCP1
gene_set_query	11	TFAP2A	96.17	Literature ChIP-seq,91;ARCHS4 Coexpression,103;ENCODE ChIP-seq,14;Enrichr Queries,196;ReMap ChIP-seq,40;GTEx Coexpression,133	CDKN1C,CDKN1A,IGSF3,CITED2,GMFG,MAST1,SRSF1,CLTB,SEMA3F,ETS2,C3,TRIM28,RRAS,MYC,CHEK1,SPP1,AKT1,CCL2,SFN,CKB,PAK4,CBX8,IL32,SREBF1,G6PD,EDN1,MAP2K1,CDKN2B,IGFBP5,GDF15,IGFBP4,IL18,IGF1,MMP9,RHOB,FBXO31,TFAP4,PKM,AXL,NINJ1,ID4,CD9,TP53
gene_set_query	12	PLSCR1	97	ARCHS4 Coexpression,53;GTEx Coexpression,141	CCL7,IL7,CCL20,GMFG,HGF,CREG1,NINJ1,CCL3,MAPK14,NADK,PIK3R5
gene_set_query	13	NFE2L2	98.2	Literature ChIP-seq,8;ARCHS4 Coexpression,107;Enrichr Queries,271;ReMap ChIP-seq,58;GTEx Coexpression,47	CDKN1C,CDKN1A,IGSF3,CITED2,TNFRSF11B,SEMA3F,AREG,ETS2,C3,PTBP1,CCL8,GUK1,MYC,CREG1,CCL2,SFN,CBX8,CDKN2D,SREBF1,G6PD,CDKN2B,GDF15,IL18,IGF1,TERF2,RHOB,PKM,TFAP4,IL7,RAB13,NINJ1,CD9,LCP1,RGL2
gene_set_query	14	IRX3	99.33	ARCHS4 Coexpression,49;Enrichr Queries,86;GTEx Coexpression,163	CBX8,SREBF1,CDKN1A,EDN1,IGSF3,IGFBP5,IGFBP4,CITED2,GDF15,CLTB,IL18,SEMA3F,RHOB,C3,MYC,ID4,CCL2,CD9,AKT1,CKB,RGL2,PAK4
gene_set_query	15	ZNF385A	99.67	ARCHS4 Coexpression,90;Enrichr Queries,61;GTEx Coexpression,148	SREBF1,CDKN1A,SYK,IGFBP4,CITED2,GDF15,LIMK1,CLTB,IL18,SEMA3F,MMP9,PGF,RHOB,PIK3R5,C3,PKM,CREG1,NINJ1,CCL2,CD9,SFN,CKB,HRAS,NADK
gene_set_query	16	KLF5	103.6	Literature ChIP-seq,75;ARCHS4 Coexpression,219;Enrichr Queries,80;ReMap ChIP-seq,74;GTEx Coexpression,70	CDKN1A,IGSF3,CITED2,MAST1,CLTB,SEMA3F,AREG,ETS2,C3,RRAS,GUK1,MYC,CCL2,SFN,NADK,CBX8,SREBF1,EDN1,CDKN2B,IGFBP5,SYK,GDF15,IL18,NME2,FBXO31,RHOB,PKM,TFAP4,CD9,OPTN,TSPYL5
gene_set_query	17	USF1	106.4	ARCHS4 Coexpression,225;ENCODE ChIP-seq,18;Enrichr Queries,234;ReMap ChIP-seq,33;GTEx Coexpression,22	BEX3,CDKN1A,CITED2,GMFG,ICAM3,PRPF19,FGF2,ETS2,PIK3R5,C3,PTBP1,TRIM28,RRAS,MYC,CXCR2,CCL3,CCL2,HRAS,NADK,HTATIP2,CBX8,CDKN2D,SREBF1,MAP2K1,CDKN2B,MAP2K2,SYK,GDF15,NME2,HPS5,TERF2,SIRT1,FBXO31,TFAP4,PKM,ABI3,ANG,LCP1,RGL2,TP53
gene_set_query	18	BHLHE40	107	ARCHS4 Coexpression,261;ENCODE ChIP-seq,26;ReMap ChIP-seq,109;GTEx Coexpression,32	CDKN1C,BEX3,CDKN1A,IGSF3,CITED2,GMFG,MAST1,CLTB,ICAM3,SEMA3F,ETS2,PIK3R5,C3,PTBP1,TRIM28,CCL3,SFN,HRAS,CBX8,IL32,SREBF1,GDF15,TERF2,FBXO31,RHOB,TFAP4,CD9,LCP1,RGL2
gene_set_query	19	PRDM1	107.4	ARCHS4 Coexpression,61;ENCODE ChIP-seq,78;Enrichr Queries,37;ReMap ChIP-seq,90;GTEx Coexpression,271	CDKN1A,CITED2,GMFG,CXCL1,FGF2,ETS2,PIK3R5,C3,MYC,CCL5,CCL3,CCL2,SFN,HTATIP2,CBX8,IL32,CDKN2B,EDN1,GDF15,CCL20,IL18,TERF2,MMP9,RHOB,PKM,IL7,ABI3,CD9,LCP1
gene_set_query	20	FLI1	107.7	Literature ChIP-seq,32;ARCHS4 Coexpression,40;ENCODE ChIP-seq,106;Enrichr Queries,168;ReMap ChIP-seq,260;GTEx Coexpression,40	CDKN1A,CITED2,GMFG,ICAM3,PRPF19,ETS2,PTBP1,TRIM28,PTTG1,GUK1,MYC,CHEK1,AKT1,HTATIP2,G6PD,MAP2K1,MAP2K2,SYK,IGFBP5,IGFBP4,SIRT1,MMP9,TERF2,PGF,RHOB,PKM,NINJ1,LCP1,TP53,OPTN,BEX3,SRSF1,IQGAP2,PIK3R5,C3,RRAS,CCL5,CXCR2,CCL2,NADK,CBX8,CDKN2D,GDF15,IGF1,HPS5,MAPK14,ALOX15B,FBXO31,TFAP4,ABI3,AXL,IL7,AAK1,CD9,ATM
gene_set_query	21	CEBPD	108.2	Literature ChIP-seq,52;ARCHS4 Coexpression,28;ENCODE ChIP-seq,28;ReMap ChIP-seq,163;GTEx Coexpression,270	CDKN1A,CITED2,ICAM3,TNFRSF11B,ETS2,C3,PTBP1,TRIM28,CXCR2,SPP1,NDN,HRAS,NADK,CBX8,CDKN2D,SREBF1,SYK,IGFBP4,GDF15,CCL20,MAPK14,SIRT1,TERF2,FBXO31,RHOB,PKM,IL7,NINJ1,AAK1,ANG,RGL2
gene_set_query	22	SNAI1	112.7	ARCHS4 Coexpression,108;Enrichr Queries,14;GTEx Coexpression,216	CDKN1A,EDN1,IGFBP5,IGFBP4,CITED2,GDF15,CXCL1,IGF1,MMP9,ETS2,PGF,RHOB,C3,AXL,IL7,MYC,NINJ1,CCL2
gene_set_query	23	GTF2I	114	ARCHS4 Coexpression,114	ACLY,TRIM28,IGSF3,SRSF1,AKT1,PRPF19
gene_set_query	24	TFEB	114.3	Literature ChIP-seq,100;ARCHS4 Coexpression,134;Enrichr Queries,143;GTEx Coexpression,80	CDKN1C,SREBF1,BEX3,CDKN1A,CDKN2B,SYK,GDF15,GMFG,ICAM3,HPS5,SIRT1,ETS2,PIK3R5,RHOB,C3,PTBP1,MYC,NINJ1,CXCR2,CD9,ATM,LCP1,CKB,NADK
gene_set_query	25	NR4A3	117.7	ARCHS4 Coexpression,16;Enrichr Queries,47;GTEx Coexpression,290	CDKN1A,EDN1,IGFBP5,IGFBP4,CITED2,GDF15,CCL20,IL18,CXCL1,AREG,ETS2,RHOB,PIK3R5,C3,MYC,NINJ1,SPP1,CCL3,CCL2
gene_set_query	26	SPI1	118.8	Literature ChIP-seq,39;ARCHS4 Coexpression,117;ENCODE ChIP-seq,21;Enrichr Queries,336;ReMap ChIP-seq,149;GTEx Coexpression,51	CDKN1A,IGSF3,CITED2,GMFG,CLTB,ICAM3,PRPF19,IQGAP2,AREG,ETS2,PIK3R5,C3,TRIM28,MYC,CCL5,CXCR2,CHEK1,CCL3,SPP1,CCL2,NADK,CBX8,SREBF1,EDN1,SYK,GDF15,HGF,LIMK1,NME2,HPS5,MAPK14,MMP9,PKM,TFAP4,ABI3,IL7,LCP1,RGL2,MXD4
gene_set_query	27	SIX5	122.8	ARCHS4 Coexpression,50;ENCODE ChIP-seq,68;Enrichr Queries,114;ReMap ChIP-seq,30;GTEx Coexpression,352	CDKN1C,CDKN1A,CITED2,SEMA3F,PRPF19,C3,PTBP1,RRAS,TRIM28,MYC,AKT1,CKB,PAK4,SREBF1,G6PD,MAP2K2,IGFBP5,IGFBP4,GDF15,TERF2,PGF,FBXO31,RHOB,ACLY,TFAP4,RAB13,AAK1,TP53,RGL2,MXD4
gene_set_query	28	NFE2	122.8	ARCHS4 Coexpression,109;ENCODE ChIP-seq,83;Enrichr Queries,151;ReMap ChIP-seq,193;GTEx Coexpression,78	CDKN1A,CITED2,GMFG,MAST1,ICAM3,IQGAP2,ETS2,C3,PTBP1,TRIM28,MYC,CCL5,CXCR2,CCL2,NADK,HTATIP2,CDKN2D,SREBF1,SYK,GDF15,HPS5,MAPK14,MMP9,PKM,TFAP4,CD9,LCP1
gene_set_query	29	GTF2B	123	ARCHS4 Coexpression,83;ENCODE ChIP-seq,41;ReMap ChIP-seq,239;GTEx Coexpression,129	CITED2,GMFG,CLTB,ICAM3,PRPF19,PTBP1,TRIM28,PTTG1,MYC,CCL3,AKT1,CKB,NADK,HTATIP2,CDKN2D,SREBF1,GDF15,CCL20,MAPK14,SIRT1,TERF2,FBXO31,RHOB,PKM,TFAP4,IL7,RAB13,NINJ1,LCP1
gene_set_query	30	FOXA1	124.3	Literature ChIP-seq,93;ARCHS4 Coexpression,26;ENCODE ChIP-seq,33;Enrichr Queries,108;ReMap ChIP-seq,26;GTEx Coexpression,460	CDKN1A,IGSF3,CITED2,SRSF1,CXCL1,SEMA3F,IQGAP2,ETS2,C3,RRAS,TRIM28,CCL7,GUK1,MYC,SMPD1,CHEK1,AKT1,FILIP1L,NADK,PAK4,CBX8,CDKN2D,SREBF1,EDN1,G6PD,IGFBP5,GDF15,IGFBP4,CCL20,BRAF,IGF1,ALOX15B,TERF2,SIRT1,RHOB,PKM,TFAP4,ABI3,NINJ1,ID4,CD9,ANG,RGL2,MXD4,CCL26
gene_set_query	31	ZNF467	124.7	ARCHS4 Coexpression,252;Enrichr Queries,35;GTEx Coexpression,87	CDKN1C,CDKN1A,IGFBP5,IGFBP4,CITED2,GDF15,GMFG,ICAM3,SEMA3F,MAPK14,RHOB,C3,RRAS,CXCR2,NINJ1,CCL2,LCP1,CKB,RGL2,NADK,MXD4
gene_set_query	32	NR4A1	125	ARCHS4 Coexpression,81;Enrichr Queries,20;ReMap ChIP-seq,210;GTEx Coexpression,189	CDKN1A,CITED2,CXCL1,AREG,ETS2,C3,MYC,SPP1,CCL3,CCL2,CKB,FILIP1L,CBX8,CDKN2D,EDN1,IGFBP5,IGFBP4,GDF15,MAPK14,PGF,RHOB,PKM,ABI3,ID4,CD9
gene_set_query	33	MYC	125.2	Literature ChIP-seq,19;ARCHS4 Coexpression,285;ENCODE ChIP-seq,51;Enrichr Queries,176;ReMap ChIP-seq,83;GTEx Coexpression,137	BEX3,CDKN1A,CITED2,GMFG,SRSF1,PRPF19,ETS2,PTBP1,TRIM28,GUK1,SMPD1,AKT1,CCL2,CKB,CBX8,CDKN2D,IL32,SREBF1,EDN1,CDKN2B,SYK,GDF15,LIMK1,TERF2,FBXO31,RHOB,PKM,TFAP4,ABI3,RAB13,NINJ1,CD9,ANG,TP53,RGL2,OPTN
gene_set_query	34	PCGF2	127	ARCHS4 Coexpression,17;ReMap ChIP-seq,237	CBX8,IL32,SREBF1,CDKN2B,SYK,GMFG,IQGAP2,ALOX15B,TRIM28,NDN,SPX,LCP1,HTATIP2,PAK4
gene_set_query	35	IRX5	129.7	ARCHS4 Coexpression,21;Enrichr Queries,212;GTEx Coexpression,156	CDKN1C,CBX8,SREBF1,CDKN1A,EDN1,IGSF3,IGFBP5,CITED2,GDF15,CLTB,IL18,SEMA3F,RHOB,MYC,ID4,CCL2,CD9,AKT1,RGL2,PAK4
gene_set_query	36	IRF1	129.7	Literature ChIP-seq,127;ARCHS4 Coexpression,253;ENCODE ChIP-seq,72;Enrichr Queries,100;ReMap ChIP-seq,67;GTEx Coexpression,159	CDKN1A,IGSF3,CITED2,GMFG,SRSF1,MAST1,CLTB,ICAM3,CXCL1,FGF1,FGF2,ETS2,PIK3R5,C3,PTBP1,PTTG1,GUK1,MYC,CCL5,CREG1,CXCR2,CCL2,CKB,NADK,IL32,SREBF1,EDN1,GDF15,BRAF,HPS5,IGF1,MAPK14,TERF2,FBXO31,RHOB,ACLY,PKM,TFAP4,ABI3,RAB13,ATM,LCP1,TP53,OPTN
gene_set_query	37	MXD1	131.7	ARCHS4 Coexpression,189;Enrichr Queries,54;GTEx Coexpression,152	CDKN2D,CDKN1A,EDN1,CITED2,GDF15,ICAM3,CXCL1,MAPK14,AREG,MMP9,ETS2,PIK3R5,RHOB,C3,MYC,CCL5,NINJ1,CXCR2,CCL2,LCP1,NADK
gene_set_query	38	JUNB	136.8	ARCHS4 Coexpression,367;Enrichr Queries,24;ReMap ChIP-seq,128;GTEx Coexpression,28	CDKN1C,CDKN1A,CITED2,GMFG,MAST1,ICAM3,CXCL1,ETS2,PIK3R5,C3,MYC,CCL5,CCL2,CKB,CBX8,SREBF1,EDN1,GDF15,IGFBP4,RHOB,PKM,RAB13,ID4,CD9,LCP1,RGL2
gene_set_query	39	CEBPE	138.7	ARCHS4 Coexpression,129;Enrichr Queries,244;GTEx Coexpression,43	CDKN2D,CDKN1A,SYK,GDF15,GMFG,ICAM3,MAPK14,MMP9,ETS2,PIK3R5,C3,MYC,CCL5,NINJ1,CXCR2,CCL3,CCL2,CD9,LCP1,NADK
gene_set_query	40	GATA2	143.7	Literature ChIP-seq,21;ARCHS4 Coexpression,408;ENCODE ChIP-seq,4;Enrichr Queries,49;ReMap ChIP-seq,27;GTEx Coexpression,353	CDKN1C,CDKN1A,CITED2,GMFG,SRSF1,SEMA3F,IQGAP2,PRPF19,ETS2,PTTG1,TRIM28,CCL7,MYC,CREG1,CCL5,CHEK1,CXCR2,CCL2,CKB,FILIP1L,PAK4,CBX8,CDKN2D,EDN1,CDKN2B,IGFBP5,GDF15,IGFBP4,IL18,HPS5,MAPK14,PGF,RHOB,PKM,RAB13,NINJ1,AAK1,CD9,ANG,ATM,RGL2,TP53
gene_set_query	41	BNC1	147.7	ARCHS4 Coexpression,284;Enrichr Queries,5;GTEx Coexpression,154	CDKN1A,EDN1,CDKN2B,IGSF3,IGFBP5,IGFBP4,GDF15,MMP3,IL18,CLTB,CXCL1,SEMA3F,AREG,MMP9,PGF,C3,PTTG1,AXL,MYC,ID4,CCL2,SFN
gene_set_query	42	RARA	150.2	Literature ChIP-seq,135;ARCHS4 Coexpression,251;Enrichr Queries,202;ReMap ChIP-seq,140;GTEx Coexpression,23	CDKN1A,CITED2,GMFG,MAST1,CLTB,ICAM3,IQGAP2,ETS2,PIK3R5,PTBP1,TRIM28,MYC,CXCR2,CCL3,AKT1,NDN,NADK,CBX8,SREBF1,CDKN2B,MAP2K2,GDF15,IGFBP4,LIMK1,RHOB,TFAP4,PKM,IL7,NINJ1,CD9,LCP1,RGL2,OPTN,MXD4
gene_set_query	43	PBX2	150.5	ARCHS4 Coexpression,113;Enrichr Queries,323;ReMap ChIP-seq,157;GTEx Coexpression,9	CDKN1C,CDKN1A,CITED2,GMFG,ICAM3,IQGAP2,ETS2,PIK3R5,C3,PTBP1,TRIM28,GUK1,CREG1,MYC,CXCR2,AKT1,CKB,HRAS,NADK,CBX8,SREBF1,SYK,TERF2,RHOB,PKM,NINJ1,RGL2
gene_set_query	44	IRF9	155.8	ARCHS4 Coexpression,234;Enrichr Queries,99;ReMap ChIP-seq,167;GTEx Coexpression,123	CDKN1A,IGSF3,CITED2,GMFG,ICAM3,ETS2,PIK3R5,C3,TRIM28,CREG1,MYC,CCL5,CXCR2,CCL2,NADK,CBX8,G6PD,SYK,GDF15,IGFBP4,RHOB,ABI3,NINJ1,CD9,LCP1,OPTN
gene_set_query	45	IKZF1	160.3	Literature ChIP-seq,157;ARCHS4 Coexpression,75;ENCODE ChIP-seq,8;Enrichr Queries,457;ReMap ChIP-seq,241;GTEx Coexpression,24	CDKN1A,CITED2,GMFG,ICAM3,TNFRSF11B,PRPF19,FGF2,PIK3R5,C3,MYC,CREG1,CCL5,CHEK1,CCL3,CCL2,NADK,CBX8,IL32,MAP2K1,EDN1,SYK,IGFBP4,GDF15,MMP9,SIRT1,PKM,ABI3,IL7,RAB13,AAK1,ATM,LCP1
gene_set_query	46	IRF6	160.7	ARCHS4 Coexpression,125;Enrichr Queries,304;GTEx Coexpression,53	CDKN1A,EDN1,CDKN2B,IGSF3,IGFBP5,IGFBP4,GDF15,CLTB,IL18,SEMA3F,AREG,ETS2,C3,MYC,CD9,SFN,CKB
gene_set_query	47	KLF6	161.3	ARCHS4 Coexpression,56;Enrichr Queries,286;ReMap ChIP-seq,31;GTEx Coexpression,272	BEX3,CDKN1A,CITED2,GMFG,SRSF1,AREG,ETS2,PIK3R5,C3,MYC,AKT1,CCL2,CKB,PAK4,CBX8,SREBF1,EDN1,SYK,IGFBP4,GDF15,IL18,RHOB,ACLY,PKM,RAB13,CD9,LCP1
gene_set_query	48	NR2F2	164	ARCHS4 Coexpression,69;ENCODE ChIP-seq,30;Enrichr Queries,107;ReMap ChIP-seq,155;GTEx Coexpression,459	CDKN1C,CDKN1A,CITED2,GMFG,SEMA3F,C3,PTBP1,RRAS,MYC,SMPD1,AKT1,FILIP1L,PAK4,CBX8,CDKN2D,SREBF1,IGFBP5,SYK,GDF15,IGFBP4,SIRT1,FBXO31,RHOB,AXL,ID4,CD9,LCP1,RGL2
gene_set_query	49	FOS	172	ARCHS4 Coexpression,767;ENCODE ChIP-seq,38;Enrichr Queries,9;ReMap ChIP-seq,5;GTEx Coexpression,41	CDKN1A,CITED2,CLTB,CXCL1,PRPF19,AREG,ETS2,C3,CCL7,TRIM28,MYC,CREG1,CCL5,SMPD1,CCL2,SFN,CKB,MAP2K1,EDN1,IGFBP5,GDF15,CCL20,IGFBP4,MMP3,LIMK1,HPS5,TERF2,MMP9,RHOB,FBXO31,PKM,ABI3,ID4,AAK1,CD9,TP53,RGL2
gene_set_query	50	ELF4	173.7	ARCHS4 Coexpression,127;Enrichr Queries,310;GTEx Coexpression,84	CDKN1A,SYK,IGFBP4,GDF15,GMFG,ICAM3,ETS2,PIK3R5,RHOB,AXL,MYC,CXCR2,CCL2,CD9,LCP1,NADK
gene_set_query	51	RELB	180.5	ARCHS4 Coexpression,249;Enrichr Queries,25;ReMap ChIP-seq,137;GTEx Coexpression,311	IL32,MAP2K1,CDKN1A,EDN1,GDF15,CCL20,SRSF1,CXCL1,MMP9,ETS2,PIK3R5,RHOB,C3,PKM,RRAS,ABI3,MYC,CCL5,NINJ1,CCL2,ANG,LCP1,OPTN,NADK
gene_set_query	52	MAFK	181.6	ARCHS4 Coexpression,12;ENCODE ChIP-seq,9;Enrichr Queries,318;ReMap ChIP-seq,104;GTEx Coexpression,465	CDKN1C,CDKN1A,CITED2,PRPF19,ETS2,RRAS,TRIM28,MYC,SPP1,CCL2,AKT1,FILIP1L,HTATIP2,SREBF1,EDN1,G6PD,MAP2K2,IGFBP4,GDF15,NME2,IGF1,HPS5,MMP9,PGF,FBXO31,RHOB,PKM,RAB13,CD9,ANG,TSPYL5
gene_set_query	53	ELF1	184.4	Literature ChIP-seq,83;ARCHS4 Coexpression,448;ENCODE ChIP-seq,98;ReMap ChIP-seq,146;GTEx Coexpression,147	BEX3,IGSF3,GMFG,IQGAP2,C3,PTBP1,TRIM28,RRAS,PTTG1,SMPD1,NDN,CKB,HRAS,PAK4,CBX8,IL32,G6PD,SYK,GDF15,HPS5,TERF2,TFAP4,RAB13,CD9,LCP1,TP53,RGL2
gene_set_query	54	SOX13	184.8	ARCHS4 Coexpression,44;Enrichr Queries,207;ReMap ChIP-seq,69;GTEx Coexpression,419	CDKN1A,IGSF3,CITED2,SEMA3F,ETS2,C3,RRAS,TRIM28,MYC,CKB,PAK4,CBX8,SREBF1,MAP2K2,IGFBP5,GDF15,CCL20,IGFBP4,FBXO31,RHOB,PKM,TFAP4,CD9,ANG,LCP1
gene_set_query	55	EGR1	185	Literature ChIP-seq,30;ARCHS4 Coexpression,901;ENCODE ChIP-seq,69;Enrichr Queries,18;ReMap ChIP-seq,91;GTEx Coexpression,1	CDKN1A,CITED2,MAST1,SRSF1,CXCL1,ETS2,C3,PTBP1,CCL8,TRIM28,GUK1,MYC,CCL5,SMPD1,CCL2,AKT1,CKB,HRAS,PAK4,CBX8,EDN1,MAP2K2,IGFBP5,GDF15,IGFBP4,MMP9,SIRT1,RHOB,FBXO31,PKM,TFAP4,ID4,CD9,RGL2
gene_set_query	56	STAT5B	189.8	ARCHS4 Coexpression,403;Enrichr Queries,64;ReMap ChIP-seq,285;GTEx Coexpression,7	IL32,SREBF1,CDKN1A,SYK,CITED2,GMFG,ICAM3,MAPK14,IQGAP2,ETS2,PIK3R5,RHOB,ACLY,PKM,TRIM28,MYC,CXCR2,RAB13,AKT1,ATM,LCP1,TP53,NADK
gene_set_query	57	JUN	190.2	Literature ChIP-seq,22;ARCHS4 Coexpression,562;ENCODE ChIP-seq,7;Enrichr Queries,41;ReMap ChIP-seq,158;GTEx Coexpression,351	BEX3,CDKN1A,CITED2,MAST1,CLTB,FGF1,IQGAP2,AREG,FGF2,ETS2,C3,RRAS,CCL7,GUK1,MYC,SMPD1,CCL2,SFN,CKB,FILIP1L,HTATIP2,CBX8,EDN1,CDKN2B,IGFBP5,GDF15,IGFBP4,LIMK1,MMP3,IL18,BRAF,HPS5,IGF1,SIRT1,RHOB,ACLY,PKM,AXL,RAB13,NINJ1,AAK1,ID4,CD9,ATM,RGL2,TSPYL5
gene_set_query	58	ETS2	191.8	Literature ChIP-seq,143;ARCHS4 Coexpression,138;Enrichr Queries,200;GTEx Coexpression,286	CDKN1A,EDN1,SYK,IGFBP4,CITED2,GDF15,CXCL1,SEMA3F,RHOB,C3,PTBP1,MYC,CREG1,NINJ1,CCL3,CCL2,CD9
gene_set_query	59	IRF2	192.5	ARCHS4 Coexpression,277;Enrichr Queries,435;ReMap ChIP-seq,50;GTEx Coexpression,8	CDKN1C,CDKN1A,CITED2,GMFG,MAST1,ICAM3,IQGAP2,ETS2,PIK3R5,C3,RRAS,GUK1,MYC,CCL5,CXCR2,CCL2,NADK,CBX8,CDKN2D,SREBF1,SYK,GDF15,MAPK14,FBXO31,RHOB,TFAP4,CD9,LCP1,RGL2
gene_set_query	60	IRF3	195.6	ARCHS4 Coexpression,392;ENCODE ChIP-seq,89;Enrichr Queries,88;ReMap ChIP-seq,200;GTEx Coexpression,209	CDKN1A,GMFG,SRSF1,ICAM3,ETS2,C3,PTBP1,TRIM28,RRAS,GUK1,MYC,CREG1,AKT1,HRAS,NADK,CBX8,SREBF1,MAP2K2,GDF15,HPS5,MAPK14,FBXO31,ACLY,PKM,RAB13,CD9,ANG,RGL2,TP53,MXD4
gene_set_query	61	TWIST2	198.5	ARCHS4 Coexpression,67;GTEx Coexpression,330	IGFBP5,RRAS,AXL,IGFBP4,SMPD1,RAB13,TNFRSF11B,FGF2
gene_set_query	62	BCL6	198.6	Literature ChIP-seq,94;ARCHS4 Coexpression,269;Enrichr Queries,292;ReMap ChIP-seq,274;GTEx Coexpression,64	CDKN1A,CITED2,GMFG,MAST1,SRSF1,ICAM3,FGF1,ETS2,PIK3R5,C3,TRIM28,MYC,CXCR2,CCL2,NADK,CBX8,MAP2K2,SYK,IGFBP5,GDF15,IGF1,MAPK14,RHOB,FBXO31,PKM,AAK1,CD9,ANG,LCP1
gene_set_query	63	HHEX	199	ARCHS4 Coexpression,11;Enrichr Queries,82;ReMap ChIP-seq,229;GTEx Coexpression,474	CDKN1A,CITED2,GMFG,MAST1,ICAM3,CXCL1,IQGAP2,ETS2,C3,MYC,CREG1,CCL2,NADK,SYK,GDF15,CCL20,IGFBP4,IGF1,MAPK14,ALOX15B,MMP9,RHOB,ID4,CD9,ANG
gene_set_query	64	TP53	199.4	Literature ChIP-seq,26;ARCHS4 Coexpression,471;Enrichr Queries,4;ReMap ChIP-seq,66;GTEx Coexpression,430	CDKN1A,SRSF1,SEMA3F,PRPF19,FGF1,FGF2,PTBP1,TRIM28,MYC,CHEK1,AKT1,CCL2,SFN,HRAS,SREBF1,MAP2K1,IGFBP5,SYK,GDF15,HGF,NME2,BRAF,MAPK14,SIRT1,MMP9,PGF,PKM,AXL,NINJ1,ATM,TP53,OPTN
gene_set_query	65	KLF4	200.4	Literature ChIP-seq,10;ARCHS4 Coexpression,682;Enrichr Queries,51;ReMap ChIP-seq,15;GTEx Coexpression,244	CDKN1C,CDKN1A,CITED2,GMFG,CLTB,CXCL1,AREG,ETS2,C3,PTBP1,TRIM28,RRAS,GUK1,MYC,SPP1,AKT1,CCL2,NDN,SFN,CKB,PAK4,CBX8,SREBF1,EDN1,IGFBP5,SYK,IGFBP4,GDF15,LIMK1,IL18,FBXO31,RHOB,PKM,ABI3,CD9,TP53
gene_set_query	66	REXO4	201	ARCHS4 Coexpression,43;GTEx Coexpression,359	MAP2K2,PKM,TRIM28,SRSF1,NME2,AKT1,PRPF19,OPTN
gene_set_query	67	RBCK1	201.5	ARCHS4 Coexpression,74;GTEx Coexpression,329	MAP2K2,CXCR2,ICAM3,AKT1,RGL2,NADK,MXD4
gene_set_query	68	NFKB1	205.3	ARCHS4 Coexpression,136;Enrichr Queries,57;ReMap ChIP-seq,55;GTEx Coexpression,573	CDKN1A,CXCL1,ETS2,PIK3R5,C3,TRIM28,RRAS,CCL7,MYC,CCL5,CREG1,CCL3,AKT1,CCL2,CKB,CBX8,SREBF1,EDN1,MAPK14,MMP9,RHOB,PKM,IL7,NINJ1,RAB13,ANG,LCP1,TP53
gene_set_query	69	TFEC	206	ARCHS4 Coexpression,52;Enrichr Queries,330;GTEx Coexpression,236	CDKN1A,SYK,GMFG,IL18,IGF1,MMP9,PIK3R5,C3,MMP12,CCL5,CREG1,NINJ1,CCL3,CCL2,LCP1
gene_set_query	70	GLIS2	209.3	ARCHS4 Coexpression,32;Enrichr Queries,201;GTEx Coexpression,395	CDKN1C,SREBF1,CDKN1A,G6PD,IGFBP5,IGFBP4,GDF15,SEMA3F,PGF,RHOB,RRAS,AXL,MYC,CD9,AKT1,CKB,FILIP1L,PAK4
gene_set_query	71	LYL1	209.4	Literature ChIP-seq,20;ARCHS4 Coexpression,96;Enrichr Queries,461;ReMap ChIP-seq,206;GTEx Coexpression,264	CDKN1A,GMFG,ICAM3,TNFRSF11B,IQGAP2,PIK3R5,C3,CCL7,MYC,CCL5,CREG1,CXCR2,CCL3,CCL2,NADK,IL32,CDKN2D,SYK,IGFBP4,GDF15,HPS5,MAPK14,ALOX15B,MMP9,ABI3,AXL,NINJ1,AAK1
gene_set_query	72	ZBTB48	210.3	ARCHS4 Coexpression,265;Enrichr Queries,245;GTEx Coexpression,121	SREBF1,CDKN1A,SYK,CITED2,GDF15,ICAM3,PGF,PIK3R5,PKM,TRIM28,MYC,NINJ1,CXCR2,LCP1,RGL2,NADK,MXD4
gene_set_query	73	BACH1	211.5	Literature ChIP-seq,5;ARCHS4 Coexpression,89;ENCODE ChIP-seq,105;Enrichr Queries,681;ReMap ChIP-seq,21;GTEx Coexpression,368	BEX3,CDKN1A,CITED2,GMFG,SRSF1,CLTB,ICAM3,CXCL1,IQGAP2,FGF1,FGF2,ETS2,PIK3R5,C3,CCL8,TRIM28,RRAS,GUK1,MYC,CREG1,CCL5,CHEK1,CXCR2,HRAS,NADK,HTATIP2,CBX8,G6PD,MAP2K1,CDKN2B,MAP2K2,SYK,GDF15,HGF,MMP3,IGF1,MAPK14,RHOB,FBXO31,MMP12,PKM,ABI3,NINJ1,LCP1,RGL2,TP53
gene_set_query	74	EGR3	211.7	ARCHS4 Coexpression,41;Enrichr Queries,23;GTEx Coexpression,571	CDKN1A,EDN1,IGFBP5,IGFBP4,CITED2,GDF15,CLTB,IL18,CXCL1,AREG,MMP9,ETS2,RHOB,C3,MYC,ID4,SPP1,CCL3,CCL2
gene_set_query	75	SP1	212.6	ARCHS4 Coexpression,255;ENCODE ChIP-seq,48;Enrichr Queries,144;ReMap ChIP-seq,82;GTEx Coexpression,534	BEX3,CDKN1A,CITED2,MAST1,SRSF1,ETS2,C3,PTBP1,TRIM28,RRAS,MYC,CXCR2,AKT1,HRAS,NADK,PAK4,CBX8,SREBF1,G6PD,GDF15,MAPK14,SIRT1,ACLY,TFAP4,PKM,RAB13,LCP1,TP53,RGL2
gene_set_query	76	NFYC	214.3	ARCHS4 Coexpression,104;Enrichr Queries,235;GTEx Coexpression,304	SREBF1,CDKN1A,SYK,CITED2,SRSF1,ICAM3,RHOB,ACLY,PTBP1,PKM,TRIM28,MYC,CXCR2,NINJ1,CKB,LCP1,NADK
gene_set_query	77	TWIST1	214.5	ARCHS4 Coexpression,557;Enrichr Queries,78;ReMap ChIP-seq,37;GTEx Coexpression,186	CDKN1A,CITED2,SRSF1,TNFRSF11B,SEMA3F,C3,PTBP1,RRAS,GUK1,MYC,CCL2,CBX8,SREBF1,EDN1,IGFBP5,IGFBP4,GDF15,LIMK1,IGF1,MMP9,RHOB,ACLY,TFAP4,AXL,RAB13,NINJ1,ID4
gene_set_query	78	TCF3	217.3	Literature ChIP-seq,55;ARCHS4 Coexpression,264;ENCODE ChIP-seq,34;Enrichr Queries,203;ReMap ChIP-seq,174;GTEx Coexpression,574	CDKN1C,CDKN1A,IGSF3,CITED2,SRSF1,PRPF19,PIK3R5,C3,PTBP1,TRIM28,PTTG1,MYC,CCL5,CHEK1,SPP1,AKT1,PAK4,CBX8,CDKN2D,IL32,SREBF1,MAP2K2,SIRT1,FBXO31,RHOB,ACLY,TFAP4,PKM,ABI3,AXL,NINJ1,TP53,RGL2
gene_set_query	79	STAT6	219.5	Literature ChIP-seq,99;ARCHS4 Coexpression,223;Enrichr Queries,55;GTEx Coexpression,501	SREBF1,CDKN1A,SYK,IGFBP4,CITED2,GDF15,ICAM3,TERF2,ETS2,C3,PTBP1,PKM,RRAS,AXL,MYC,CXCR2,AKT1,CD9,CCL2,LCP1,NADK
gene_set_query	80	ELK1	219.8	Literature ChIP-seq,122;ARCHS4 Coexpression,214;ENCODE ChIP-seq,97;ReMap ChIP-seq,161;GTEx Coexpression,505	CBX8,G6PD,EDN1,MAP2K2,GDF15,SRSF1,CLTB,PRPF19,TERF2,ETS2,FBXO31,TFAP4,PKM,TRIM28,RRAS,PTTG1,GUK1,NINJ1,AAK1,AKT1,ATM,RGL2,TP53,PAK4
gene_set_query	81	CREB5	221	ARCHS4 Coexpression,442;Enrichr Queries,164;GTEx Coexpression,57	CDKN1A,EDN1,IGFBP5,GDF15,GMFG,NME2,ICAM3,CXCL1,MAPK14,ETS2,RHOB,C3,MYC,CXCR2,CCL2,LCP1,FILIP1L,NADK
gene_set_query	82	CEBPA	222	Literature ChIP-seq,85;ARCHS4 Coexpression,387;Enrichr Queries,7;ReMap ChIP-seq,71;GTEx Coexpression,560	CDKN1A,CITED2,ETS2,C3,RRAS,CREG1,MYC,CHEK1,CCL2,FILIP1L,NADK,SREBF1,EDN1,SYK,GDF15,CCL20,IGFBP4,IL18,IGF1,MAPK14,MMP9,FBXO31,RHOB,ACLY,CD9,ANG,LCP1,MXD4
gene_set_query	83	SP6	222.3	ARCHS4 Coexpression,206;Enrichr Queries,299;GTEx Coexpression,162	CDKN1C,CDKN1A,EDN1,CDKN2B,IGSF3,IGFBP5,IGFBP4,GDF15,CLTB,IL18,SEMA3F,MMP9,PGF,TRIM28,MYC,PAK4
gene_set_query	84	TCF7L2	223.8	Literature ChIP-seq,96;ARCHS4 Coexpression,327;ENCODE ChIP-seq,50;Enrichr Queries,672;ReMap ChIP-seq,6;GTEx Coexpression,192	CDKN1C,BEX3,CDKN1A,IGSF3,CITED2,GMFG,MAST1,SRSF1,TNFRSF11B,SEMA3F,ETS2,RRAS,GUK1,MYC,SMPD1,CHEK1,SFN,NADK,CBX8,SREBF1,EDN1,CDKN2B,IGFBP5,GDF15,TERF2,FBXO31,RHOB,PKM,TFAP4,AXL,RAB13,CD9,ANG,ATM,LCP1,RGL2,TP53,OPTN,TSPYL5
gene_set_query	85	STAT5A	224.3	Literature ChIP-seq,136;ARCHS4 Coexpression,51;ENCODE ChIP-seq,100;Enrichr Queries,224;ReMap ChIP-seq,259;GTEx Coexpression,576	CDKN1C,CDKN1A,GMFG,SRSF1,ICAM3,CXCL1,ETS2,PIK3R5,C3,MYC,CCL5,CREG1,CCL2,NADK,SREBF1,SYK,GDF15,IGFBP4,HPS5,MAPK14,TERF2,FBXO31,PKM,ABI3,CD9,LCP1,RGL2
gene_set_query	86	TFAP2C	227.3	Literature ChIP-seq,90;ARCHS4 Coexpression,662;ENCODE ChIP-seq,73;Enrichr Queries,377;ReMap ChIP-seq,103;GTEx Coexpression,59	CDKN1A,IGSF3,CITED2,SRSF1,CLTB,SEMA3F,PRPF19,ETS2,C3,RRAS,MYC,SMPD1,AKT1,SFN,PAK4,CBX8,SREBF1,G6PD,MAP2K1,CDKN2B,IGFBP5,GDF15,IL18,MMP9,PGF,RHOB,FBXO31,PKM,TFAP4,NINJ1,ID4,CD9
gene_set_query	87	FOXC2	228.3	ARCHS4 Coexpression,313;Enrichr Queries,277;GTEx Coexpression,95	CDKN1A,EDN1,IGFBP5,IGFBP4,GDF15,TNFRSF11B,SEMA3F,PGF,RHOB,RRAS,AXL,MYC,CCL2,FILIP1L
gene_set_query	88	JDP2	228.7	ARCHS4 Coexpression,130;Enrichr Queries,46;GTEx Coexpression,510	CDKN1A,EDN1,IGFBP5,IGFBP4,CITED2,GDF15,GMFG,MAPK14,MMP9,ETS2,RHOB,PIK3R5,C3,RRAS,AXL,MYC,NINJ1,CCL2,CD9,CKB,NADK,MXD4
gene_set_query	89	ZNF746	229.7	ARCHS4 Coexpression,220;Enrichr Queries,378;GTEx Coexpression,91	SREBF1,CDKN1A,CITED2,GDF15,GMFG,ICAM3,ETS2,PGF,PIK3R5,RHOB,MYC,CXCR2,NINJ1,LCP1,NADK
gene_set_query	90	FOSL1	230.2	ARCHS4 Coexpression,613;ENCODE ChIP-seq,93;Enrichr Queries,133;ReMap ChIP-seq,190;GTEx Coexpression,122	CDKN1C,CDKN1A,EDN1,CITED2,GDF15,CCL20,IGFBP4,LIMK1,CXCL1,AREG,ETS2,PGF,RHOB,PKM,CCL7,RRAS,AXL,MYC,RAB13,AAK1,CCL2,SFN
gene_set_query	91	RXRB	230.7	ARCHS4 Coexpression,35;Enrichr Queries,29;GTEx Coexpression,628	SREBF1,CDKN1A,MAP2K2,CITED2,GDF15,SRSF1,ICAM3,MAPK14,PRPF19,RHOB,ACLY,PTBP1,PKM,TRIM28,MYC,AKT1,RGL2,NADK,MXD4
gene_set_query	92	NFATC4	232.3	ARCHS4 Coexpression,372;Enrichr Queries,309;GTEx Coexpression,16	CDKN1C,CDKN1A,EDN1,IGFBP5,IGFBP4,GDF15,SRSF1,PGF,RRAS,AXL,MYC,RAB13,CCL2,MXD4
gene_set_query	93	CENPB	232.3	ARCHS4 Coexpression,30;Enrichr Queries,66;GTEx Coexpression,601	SREBF1,CDKN1A,G6PD,MAP2K2,IGFBP4,GDF15,FGF1,PRPF19,RHOB,PTBP1,PKM,TRIM28,MYC,AKT1,CD9,CKB,MXD4
gene_set_query	94	ZNF394	232.7	ARCHS4 Coexpression,192;Enrichr Queries,341;GTEx Coexpression,165	CDKN1A,CITED2,GDF15,GMFG,IL18,ICAM3,SIRT1,ETS2,PIK3R5,RHOB,ACLY,PKM,ABI3,MYC,NINJ1,LCP1,MXD4
gene_set_query	95	SRF	234.3	Literature ChIP-seq,70;ARCHS4 Coexpression,479;ENCODE ChIP-seq,65;Enrichr Queries,211;ReMap ChIP-seq,208;GTEx Coexpression,373	CDKN1A,CITED2,GMFG,SRSF1,PRPF19,ETS2,PTBP1,RRAS,TRIM28,GUK1,MYC,SMPD1,CREG1,CHEK1,AKT1,FILIP1L,HRAS,CBX8,SREBF1,MAP2K2,GDF15,HPS5,MAPK14,RHOB,TFAP4,PKM,ABI3,AXL,RAB13,RGL2,TSPYL5
gene_set_query	96	ZNF267	234.7	ARCHS4 Coexpression,396;Enrichr Queries,182;GTEx Coexpression,126	IL32,CDKN1A,SYK,GDF15,CCL20,GMFG,CXCL1,ETS2,PIK3R5,C3,MYC,CCL5,NINJ1,CCL3,CCL2,LCP1
gene_set_query	97	SNAI3	234.7	ARCHS4 Coexpression,39;Enrichr Queries,408;GTEx Coexpression,257	CDKN1C,CDKN1A,SYK,IGFBP4,GDF15,GMFG,ICAM3,MMP9,PGF,PIK3R5,ABI3,MYC,CXCR2,CKB,LCP1,NADK
gene_set_query	98	LEF1	234.8	ARCHS4 Coexpression,207;Enrichr Queries,352;ReMap ChIP-seq,264;GTEx Coexpression,116	CDKN2D,CDKN1A,IGFBP5,CITED2,IGFBP4,GMFG,SRSF1,ICAM3,IGF1,FGF2,MMP9,ETS2,PIK3R5,MYC,CCL5,NINJ1,AAK1,CCL2,ATM,LCP1
gene_set_query	99	ZNF598	235	ARCHS4 Coexpression,123;Enrichr Queries,451;GTEx Coexpression,131	BEX3,SREBF1,CDKN1A,MAP2K2,GDF15,PRPF19,RHOB,PTBP1,TFAP4,PKM,TRIM28,MYC,AKT1,CKB
gene_set_query	100	HMG20B	235.3	ARCHS4 Coexpression,112;Enrichr Queries,90;GTEx Coexpression,504	SREBF1,CDKN1A,MAP2K2,CITED2,GDF15,PRPF19,TERF2,RHOB,PTBP1,PKM,TRIM28,MYC,CREG1,AAK1,AKT1,CD9,CKB
gene_set_query	101	ZNF219	237.7	ARCHS4 Coexpression,98;Enrichr Queries,21;GTEx Coexpression,594	SREBF1,CDKN1A,MAP2K2,IGFBP4,CITED2,GDF15,SEMA3F,PRPF19,ETS2,PGF,RHOB,PKM,TFAP4,RRAS,TRIM28,MYC,NINJ1,AKT1,CKB,MXD4
gene_set_query	102	GATA3	237.8	Literature ChIP-seq,4;ARCHS4 Coexpression,47;ENCODE ChIP-seq,16;Enrichr Queries,36;ReMap ChIP-seq,45;GTEx Coexpression,1279	CDKN1C,CDKN1A,IGSF3,CITED2,SRSF1,CLTB,SEMA3F,FGF1,FGF2,ETS2,C3,PTBP1,MYC,CCL5,CREG1,CXCR2,CCL2,AKT1,PAK4,SREBF1,EDN1,CDKN2B,G6PD,IGFBP5,IGFBP4,GDF15,IL18,HPS5,MAPK14,TERF2,RHOB,FBXO31,PKM,RAB13,AAK1,ID4,CD9,ANG,RGL2,OPTN
gene_set_query	103	MBD3	240	ARCHS4 Coexpression,172;Enrichr Queries,205;ReMap ChIP-seq,116;GTEx Coexpression,467	CBX8,SREBF1,CDKN1A,MAP2K2,GDF15,LIMK1,MAST1,SRSF1,PRPF19,RHOB,PTBP1,PKM,TRIM28,ABI3,MYC,AKT1,CKB,HRAS,PAK4,MXD4
gene_set_query	104	PITX1	240.7	ARCHS4 Coexpression,248;Enrichr Queries,214;GTEx Coexpression,260	CDKN2B,CDKN1A,EDN1,MAP2K2,IGSF3,IGFBP5,IGFBP4,CITED2,GDF15,CLTB,NME2,SEMA3F,MMP9,TFAP4,PTTG1,MYC,ID4,CCL2,SFN
gene_set_query	105	KMT2B	242	ARCHS4 Coexpression,196;ReMap ChIP-seq,288	MAP2K2,TRIM28,RAB13,ICAM3,AKT1,PRPF19,TP53,NADK
gene_set_query	106	TRAFD1	242.7	ARCHS4 Coexpression,422;Enrichr Queries,240;GTEx Coexpression,66	CDKN1A,SYK,CITED2,GDF15,ICAM3,MAPK14,PIK3R5,RHOB,C3,PKM,AXL,CCL5,CXCR2,CCL2,LCP1,CKB,TP53,OPTN,NADK
gene_set_query	107	ZBTB16	242.8	ARCHS4 Coexpression,238;Enrichr Queries,104;ReMap ChIP-seq,220;GTEx Coexpression,409	CBX8,CDKN1A,MAP2K2,IGFBP5,IGFBP4,CITED2,GDF15,IGF1,MAPK14,IQGAP2,PRPF19,SIRT1,ETS2,RHOB,C3,ACLY,PKM,PTTG1,TRIM28,MYC,SMPD1,CCL2,TP53,TSPYL5
gene_set_query	108	ARID5A	243	ARCHS4 Coexpression,235;GTEx Coexpression,251	GMFG,NINJ1,CCL3,ICAM3,LCP1,PIK3R5
gene_set_query	109	E2F4	243.3	Literature ChIP-seq,56;ARCHS4 Coexpression,218;ENCODE ChIP-seq,36;Enrichr Queries,432;ReMap ChIP-seq,35;GTEx Coexpression,683	CDKN1A,CITED2,MAST1,SRSF1,ICAM3,PRPF19,AREG,PTBP1,TRIM28,RRAS,GUK1,MYC,CHEK1,SPP1,AKT1,HRAS,NADK,PAK4,CBX8,CDKN2D,SREBF1,MAP2K2,GDF15,MAPK14,SIRT1,TERF2,RHOB,TFAP4,PKM,AXL,RAB13,AAK1,ATM,TP53,RGL2,MXD4
gene_set_query	110	E2F1	244	Literature ChIP-seq,34;ARCHS4 Coexpression,121;ENCODE ChIP-seq,77;Enrichr Queries,899;ReMap ChIP-seq,56;GTEx Coexpression,277	BEX3,CDKN1A,GMFG,MAST1,SRSF1,CLTB,PRPF19,C3,PTBP1,PTTG1,TRIM28,RRAS,CCL7,MYC,SMPD1,CHEK1,AKT1,CCL2,CBX8,CDKN2D,CDKN2B,G6PD,MAP2K2,GDF15,IL18,IGF1,SIRT1,TERF2,FBXO31,ACLY,PKM,TFAP4,RAB13,AAK1,CD9,ATM,LCP1,TP53
gene_set_query	111	GLMP	244	ARCHS4 Coexpression,240;GTEx Coexpression,248	RRAS,CREG1,SMPD1,RAB13,NINJ1,MMP9,NADK
gene_set_query	112	SOX9	244.6	Literature ChIP-seq,102;ARCHS4 Coexpression,212;Enrichr Queries,79;ReMap ChIP-seq,135;GTEx Coexpression,695	CDKN1A,CITED2,GMFG,IQGAP2,ETS2,C3,PTBP1,TRIM28,RRAS,MYC,CCL2,SPX,CKB,NADK,SREBF1,EDN1,IGFBP5,GDF15,IGFBP4,TERF2,FBXO31,RHOB,ACLY,PKM,RAB13,ID4,CD9,LCP1,MXD4
gene_set_query	113	ZBTB17	246	ARCHS4 Coexpression,288;Enrichr Queries,96;GTEx Coexpression,354	SREBF1,CDKN1A,MAP2K2,CITED2,GDF15,MMP9,ETS2,PGF,PIK3R5,RHOB,PKM,TRIM28,MYC,NINJ1,AKT1,CKB,NADK
gene_set_query	114	FOXL1	248.7	ARCHS4 Coexpression,68;Enrichr Queries,576;GTEx Coexpression,102	CDKN1A,EDN1,IGFBP5,GDF15,IGFBP4,TNFRSF11B,PGF,RHOB,PKM,RRAS,AXL,MYC,SMPD1,FILIP1L,HRAS
gene_set_query	115	FOXP4	249.7	ARCHS4 Coexpression,93;Enrichr Queries,306;GTEx Coexpression,350	SREBF1,CDKN1A,MAP2K2,IGFBP5,CITED2,GDF15,IQGAP2,PRPF19,ETS2,PGF,RHOB,TRIM28,MYC,AKT1,CKB,PAK4
gene_set_query	116	MAZ	250.4	ARCHS4 Coexpression,477;ENCODE ChIP-seq,87;Enrichr Queries,183;ReMap ChIP-seq,36;GTEx Coexpression,469	CDKN1C,CDKN1A,IGSF3,GMFG,MAST1,SRSF1,ICAM3,PRPF19,FGF2,C3,PTBP1,TRIM28,RRAS,MYC,AKT1,NDN,CKB,HRAS,PAK4,CDKN2D,CBX8,IL32,SREBF1,MAP2K2,GDF15,IGF1,RHOB,TFAP4,PKM,RGL2,TP53
gene_set_query	117	EPAS1	250.8	ARCHS4 Coexpression,202;Enrichr Queries,39;ReMap ChIP-seq,231;GTEx Coexpression,531	EDN1,CDKN1A,CDKN2B,SYK,IGFBP5,CITED2,IGFBP4,GDF15,HGF,SEMA3F,ETS2,RHOB,C3,PKM,PTTG1,RRAS,AXL,MYC,CCL2,CD9,CKB
gene_set_query	118	ATOH8	251.3	ARCHS4 Coexpression,338;Enrichr Queries,113;GTEx Coexpression,303	CDKN1C,CDKN1A,EDN1,IGFBP5,IGFBP4,CITED2,GDF15,PGF,RHOB,C3,RRAS,MYC,ID4,CCL2,MXD4
gene_set_query	119	MAX	251.4	ARCHS4 Coexpression,817;ENCODE ChIP-seq,52;Enrichr Queries,145;ReMap ChIP-seq,79;GTEx Coexpression,164	CDKN1C,CDKN1A,IGSF3,CITED2,GMFG,MAST1,ETS2,PIK3R5,C3,PTBP1,TRIM28,GUK1,MYC,CCL3,AKT1,SPX,CKB,CBX8,CDKN2D,SREBF1,EDN1,SYK,GDF15,MAPK14,RHOB,ACLY,TFAP4,PKM,RAB13,NINJ1,CD9,ATM,TP53,TSPYL5
gene_set_query	120	GRHL2	252.2	Literature ChIP-seq,80;ARCHS4 Coexpression,110;Enrichr Queries,837;ReMap ChIP-seq,184;GTEx Coexpression,50	CDKN1A,IGSF3,CITED2,SRSF1,CLTB,SEMA3F,IQGAP2,ETS2,C3,PTBP1,MYC,SMPD1,SPP1,AKT1,SFN,PAK4,CDKN2D,SREBF1,IGFBP5,GDF15,MMP3,IL18,NINJ1,AAK1,CD9
gene_set_query	121	KLF2	254.3	Literature ChIP-seq,117;ARCHS4 Coexpression,402;Enrichr Queries,85;GTEx Coexpression,413	CDKN1A,EDN1,IGFBP5,IGFBP4,CITED2,GDF15,ICAM3,ETS2,RHOB,C3,MYC,CCL5,NINJ1,CXCR2,CCL2,CD9,LCP1,NADK
gene_set_query	122	ZBTB7B	254.3	ARCHS4 Coexpression,274;Enrichr Queries,334;GTEx Coexpression,155	SREBF1,CDKN1A,IGSF3,CITED2,GDF15,CLTB,IL18,ICAM3,ETS2,RHOB,PKM,MYC,CXCR2,CD9,AKT1,SFN,CKB,RGL2,NADK
gene_set_query	123	SREBF2	255.3	Literature ChIP-seq,77;ARCHS4 Coexpression,145;ENCODE ChIP-seq,114;Enrichr Queries,60;ReMap ChIP-seq,177;GTEx Coexpression,959	CDKN1A,CITED2,GMFG,ICAM3,SEMA3F,PRPF19,FGF2,ETS2,C3,PTBP1,TRIM28,MYC,AKT1,CKB,CBX8,CDKN2D,SREBF1,MAP2K2,GDF15,IL18,RHOB,ACLY,PKM,CD9,ANG,TP53
gene_set_query	124	ZNF880	257	ARCHS4 Coexpression,183;GTEx Coexpression,331	MAP2K2,PKM,TRIM28,AXL,AKT1,PRPF19,FGF2
gene_set_query	125	STAT2	257	ARCHS4 Coexpression,509;ENCODE ChIP-seq,108;Enrichr Queries,480;ReMap ChIP-seq,89;GTEx Coexpression,99	CDKN1A,IGSF3,CITED2,GMFG,SRSF1,ICAM3,FGF2,ETS2,C3,PTBP1,CREG1,MYC,CCL5,CXCR2,CCL2,NADK,GDF15,FBXO31,PKM,AXL,NINJ1,ATM,LCP1,RGL2,OPTN
gene_set_query	126	FOXC1	257.3	ARCHS4 Coexpression,466;Enrichr Queries,209;GTEx Coexpression,97	CDKN1A,EDN1,IGFBP5,IGFBP4,CITED2,GDF15,TNFRSF11B,PRPF19,ETS2,RHOB,RRAS,TRIM28,MYC,ID4,CCL2,FILIP1L,PAK4
gene_set_query	127	FOSL2	257.8	ARCHS4 Coexpression,958;ENCODE ChIP-seq,57;Enrichr Queries,139;ReMap ChIP-seq,1;GTEx Coexpression,134	CDKN1A,CITED2,CXCL1,ETS2,PIK3R5,C3,RRAS,MYC,CCL2,SFN,SREBF1,G6PD,EDN1,IGFBP5,IGFBP4,GDF15,RHOB,PKM,TFAP4,AXL,ABI3,RAB13,AAK1,CD9,ANG
gene_set_query	128	ZNF787	258.7	ARCHS4 Coexpression,131;Enrichr Queries,382;GTEx Coexpression,263	CDKN1A,G6PD,MAP2K2,GDF15,GMFG,ICAM3,PRPF19,RHOB,PTBP1,TRIM28,GUK1,MYC,AKT1,CKB,NADK
gene_set_query	129	HES1	258.8	ARCHS4 Coexpression,656;Enrichr Queries,70;ReMap ChIP-seq,291;GTEx Coexpression,18	BEX3,CDKN1A,EDN1,IGSF3,IGFBP5,IGFBP4,CITED2,GDF15,CLTB,IL18,SEMA3F,FGF2,ETS2,RHOB,MYC,ID4,CCL2,CD9,SFN,CKB
gene_set_query	130	RELA	259	Literature ChIP-seq,1;ARCHS4 Coexpression,350;ENCODE ChIP-seq,1;Enrichr Queries,58;ReMap ChIP-seq,53;GTEx Coexpression,1091	CDKN1A,CITED2,CXCL1,PRPF19,ETS2,PTBP1,TRIM28,GUK1,MYC,SMPD1,CHEK1,AKT1,SREBF1,MAP2K1,EDN1,G6PD,MAP2K2,HGF,MMP3,SIRT1,MMP9,RHOB,PKM,NINJ1,TP53,OPTN,BEX3,IGSF3,SRSF1,PIK3R5,C3,RRAS,CCL5,CXCR2,CCL3,SPP1,CCL2,NADK,PAK4,IL32,GDF15,CCL20,BRAF,MAPK14,FBXO31,IL7,RAB13,AAK1,CD9,ATM,RGL2
gene_set_query	131	LTF	260	ARCHS4 Coexpression,122;GTEx Coexpression,398	SYK,ABI3,NINJ1,ICAM3,LCP1,MAPK14,RGL2,NADK
gene_set_query	132	YY1	260.2	Literature ChIP-seq,54;ARCHS4 Coexpression,760;ENCODE ChIP-seq,80;Enrichr Queries,333;ReMap ChIP-seq,112;GTEx Coexpression,222	BEX3,CDKN1A,CITED2,MAST1,SRSF1,PRPF19,C3,PTBP1,TRIM28,RRAS,MYC,AKT1,NADK,PAK4,CBX8,CDKN2D,IL32,SREBF1,CCL20,BRAF,HPS5,MAPK14,SIRT1,TERF2,PGF,FBXO31,TFAP4,PKM,RAB13,ID4,CD9,ANG,RGL2,TP53,TSPYL5
gene_set_query	133	TET2	261	ARCHS4 Coexpression,378;GTEx Coexpression,144	SYK,CXCR2,ATM,LCP1,MAPK14,PIK3R5
gene_set_query	134	ZNF799	263.3	ARCHS4 Coexpression,301;Enrichr Queries,376;GTEx Coexpression,113	CDKN1A,EDN1,IGFBP4,CITED2,GDF15,GMFG,MAPK14,PRPF19,PGF,RHOB,C3,PKM,TRIM28,MYC,AKT1,LCP1,NADK
gene_set_query	135	ZBTB7A	267	ARCHS4 Coexpression,531;ENCODE ChIP-seq,45;Enrichr Queries,419;ReMap ChIP-seq,44;GTEx Coexpression,296	CDKN1C,CDKN1A,CITED2,MAST1,SRSF1,CLTB,SEMA3F,IQGAP2,ETS2,C3,PTBP1,RRAS,MYC,AKT1,SFN,CKB,HRAS,CBX8,CDKN2D,SREBF1,MAP2K1,MAP2K2,GDF15,RHOB,FBXO31,PKM,NINJ1,RGL2,MXD4
gene_set_query	136	FOXS1	268	ARCHS4 Coexpression,554;Enrichr Queries,158;GTEx Coexpression,92	CDKN1A,EDN1,CDKN2B,IGFBP5,IGFBP4,GDF15,TNFRSF11B,MMP9,PGF,RHOB,C3,RRAS,AXL,MYC,CCL2,FILIP1L
gene_set_query	137	TBX21	269.3	ARCHS4 Coexpression,34;Enrichr Queries,613;ReMap ChIP-seq,150;GTEx Coexpression,280	CDKN2D,IL32,MAP2K1,CDKN1A,GDF15,GMFG,SRSF1,ICAM3,MMP9,PIK3R5,C3,TRIM28,PTTG1,ABI3,MYC,CCL5,NINJ1,RAB13,CXCR2,CCL3,CCL2,LCP1,NADK
gene_set_query	138	POU2F2	271.6	ARCHS4 Coexpression,459;ENCODE ChIP-seq,90;Enrichr Queries,335;ReMap ChIP-seq,236;GTEx Coexpression,238	CDKN2D,CDKN1C,CDKN1A,SYK,GDF15,CITED2,CLTB,ICAM3,CXCL1,PRPF19,MMP9,PIK3R5,RHOB,C3,PTBP1,TRIM28,ABI3,AXL,MYC,CCL5,CCL2,LCP1,NADK,PAK4
gene_set_query	139	NFKB2	272.3	ARCHS4 Coexpression,271;Enrichr Queries,48;ReMap ChIP-seq,233;GTEx Coexpression,537	CDKN1A,CXCL1,ETS2,PIK3R5,C3,RRAS,CCL7,MYC,CCL5,CCL2,SPX,NADK,EDN1,GDF15,CCL20,MMP9,RHOB,PKM,IL7,ABI3,AXL,NINJ1,ANG,LCP1,OPTN
gene_set_query	140	ZNF641	274.3	ARCHS4 Coexpression,435;Enrichr Queries,350;GTEx Coexpression,38	CDKN1A,IGSF3,CITED2,GDF15,GMFG,ICAM3,IQGAP2,RHOB,CXCR2,AAK1,CCL2,LCP1,HRAS,NADK,OPTN
gene_set_query	141	MYPOP	275	ARCHS4 Coexpression,340;GTEx Coexpression,210	MAP2K2,LIMK1,AAK1,AKT1,PRPF19,TERF2,NADK
gene_set_query	142	PPARD	275.3	Literature ChIP-seq,123;ARCHS4 Coexpression,641;Enrichr Queries,199;GTEx Coexpression,138	SREBF1,CDKN1A,EDN1,MAP2K2,IGSF3,CITED2,GDF15,LIMK1,SEMA3F,ETS2,PGF,RHOB,MYC,CCL2,CD9,AKT1,SFN,TP53
gene_set_query	143	AR	277	Literature ChIP-seq,66;ARCHS4 Coexpression,538;Enrichr Queries,102;ReMap ChIP-seq,18;GTEx Coexpression,661	CDKN1A,CITED2,CXCL1,IQGAP2,PRPF19,FGF1,C3,MYC,CCL2,CKB,PAK4,SREBF1,EDN1,IGFBP5,GDF15,IGFBP4,CCL20,IGF1,ALOX15B,TERF2,RHOB,AAK1,ID4,CD9,ANG,LCP1,TP53,RGL2
gene_set_query	144	MSC	277.3	ARCHS4 Coexpression,7;Enrichr Queries,134;GTEx Coexpression,691	CDKN1A,EDN1,IGFBP5,IGFBP4,GDF15,CCL20,TNFRSF11B,CXCL1,MMP9,PIK3R5,C3,CCL7,IL7,MYC,CCL5,CREG1,NINJ1,CCL3,CCL2
gene_set_query	145	NFIC	277.8	ARCHS4 Coexpression,302;ENCODE ChIP-seq,11;Enrichr Queries,172;ReMap ChIP-seq,124;GTEx Coexpression,780	CBX8,CDKN1C,SREBF1,CDKN1A,EDN1,IGFBP5,CITED2,CCL20,IGFBP4,GDF15,TNFRSF11B,SEMA3F,ETS2,RHOB,PKM,MYC,CD9,SFN,ANG,CKB,OPTN,PAK4,MXD4
gene_set_query	146	ZNF350	280	ARCHS4 Coexpression,133;Enrichr Queries,631;GTEx Coexpression,76	CDKN1A,CITED2,GDF15,GMFG,ICAM3,MAPK14,IQGAP2,PRPF19,ETS2,ACLY,PKM,TRIM28,MYC,CXCR2,AKT1,LCP1,OPTN
gene_set_query	147	SMAD3	280.2	Literature ChIP-seq,41;ARCHS4 Coexpression,351;Enrichr Queries,75;ReMap ChIP-seq,22;GTEx Coexpression,912	CDKN1A,CITED2,CLTB,FGF1,AREG,ETS2,PTBP1,GUK1,MYC,SMPD1,AKT1,CCL2,SFN,NADK,SREBF1,EDN1,G6PD,SYK,GDF15,IGFBP4,LIMK1,NME2,IL18,MMP9,RHOB,PKM,TFAP4,AXL,RAB13,CD9,TP53
gene_set_query	148	MAFF	280.2	ARCHS4 Coexpression,1068;ENCODE ChIP-seq,94;Enrichr Queries,52;ReMap ChIP-seq,84;GTEx Coexpression,103	CDKN1A,CITED2,SRSF1,CXCL1,PRPF19,AREG,ETS2,C3,TRIM28,GUK1,MYC,CCL5,CCL2,CBX8,EDN1,MAP2K2,IGFBP4,GDF15,CCL20,MAPK14,MMP9,PGF,RHOB,FBXO31,TFAP4,RAB13,ANG,LCP1
gene_set_query	149	IRF7	281	ARCHS4 Coexpression,101;Enrichr Queries,434;GTEx Coexpression,308	CDKN1A,SYK,GDF15,ICAM3,CXCL1,MMP9,PIK3R5,RHOB,C3,ABI3,MYC,CCL5,NINJ1,CXCR2,CCL2,LCP1,NADK
gene_set_query	150	PRRX2	281.3	ARCHS4 Coexpression,71;Enrichr Queries,675;GTEx Coexpression,98	CDKN1A,IGFBP5,RRAS,AXL,IGFBP4,GDF15,SMPD1,RAB13,CCL2,TNFRSF11B,FGF2,PGF
gene_set_query	151	CREB3L4	282	ARCHS4 Coexpression,111;Enrichr Queries,554;GTEx Coexpression,181	CBX8,SREBF1,CDKN1A,IGFBP5,IGSF3,CITED2,GDF15,ALOX15B,MYC,CHEK1,CD9,AKT1,CKB,RGL2,PAK4
gene_set_query	152	VDR	282	Literature ChIP-seq,62;ARCHS4 Coexpression,718;Enrichr Queries,8;ReMap ChIP-seq,57;GTEx Coexpression,565	CDKN1A,CITED2,ETS2,C3,PTBP1,MYC,CCL5,CREG1,CCL2,NADK,CBX8,SREBF1,CDKN2B,G6PD,EDN1,IGFBP5,GDF15,IGFBP4,CCL20,LIMK1,IL18,IGF1,MMP9,FBXO31,PKM,AXL,NINJ1,CD9,ANG,RGL2
gene_set_query	153	NKX12	283.5	ARCHS4 Coexpression,493;GTEx Coexpression,74	ACLY,IGSF3,TRIM28,CHEK1,SRSF1,CLTB,IL18,SFN,HRAS
gene_set_query	154	MKX	285.3	ARCHS4 Coexpression,166;Enrichr Queries,513;GTEx Coexpression,177	CDKN1A,EDN1,IGFBP5,GDF15,IGFBP4,CITED2,TNFRSF11B,IGF1,FGF2,C3,RRAS,AXL,ID4,CCL2,FILIP1L
gene_set_query	155	FOXA2	288.8	Literature ChIP-seq,35;ARCHS4 Coexpression,699;ENCODE ChIP-seq,31;Enrichr Queries,65;ReMap ChIP-seq,34;GTEx Coexpression,869	BEX3,CDKN1A,CITED2,SRSF1,IQGAP2,FGF1,ETS2,C3,RRAS,MYC,SMPD1,FILIP1L,NADK,PAK4,CBX8,SREBF1,EDN1,MAP2K1,IGFBP5,GDF15,IGFBP4,CCL20,IGF1,MAPK14,TERF2,MMP9,PGF,FBXO31,RHOB,ACLY,PKM,TFAP4,NINJ1,CD9,ANG,LCP1,OPTN
gene_set_query	156	ZNF319	290.3	ARCHS4 Coexpression,362;Enrichr Queries,465;GTEx Coexpression,44	SREBF1,CDKN1A,IGFBP4,CITED2,GDF15,GMFG,ICAM3,MAPK14,ETS2,RHOB,MYC,CXCR2,LCP1,NADK,MXD4
gene_set_query	157	NFE4	292	GTEx Coexpression,292	GMFG,CXCR2,ICAM3
gene_set_query	158	SNAI2	292	ARCHS4 Coexpression,522;Enrichr Queries,105;ReMap ChIP-seq,183;GTEx Coexpression,358	CBX8,CDKN2D,SREBF1,CDKN1A,EDN1,IGFBP5,CITED2,GDF15,IGFBP4,TNFRSF11B,SEMA3F,IGF1,MMP9,PGF,RHOB,PTBP1,CCL7,RRAS,GUK1,AXL,MYC,CCL2,CKB
gene_set_query	159	ZNF316	292.3	ARCHS4 Coexpression,72;Enrichr Queries,587;GTEx Coexpression,218	SREBF1,CDKN1A,MAP2K2,SYK,IGFBP4,GDF15,PRPF19,RHOB,TRIM28,MYC,AKT1,RGL2,NADK,MXD4
gene_set_query	160	SETDB2	292.3	ARCHS4 Coexpression,85;Enrichr Queries,604;GTEx Coexpression,188	CDKN1A,CITED2,GDF15,GMFG,NME2,IQGAP2,PRPF19,ACLY,PKM,TRIM28,MYC,CCL5,ATM,HRAS,OPTN
gene_set_query	161	ETS1	293.5	Literature ChIP-seq,145;ARCHS4 Coexpression,652;ENCODE ChIP-seq,12;Enrichr Queries,206;ReMap ChIP-seq,20;GTEx Coexpression,726	CDKN1A,CITED2,MAST1,SRSF1,ICAM3,SEMA3F,PRPF19,FGF2,ETS2,PTBP1,TRIM28,RRAS,GUK1,MYC,CCL5,SMPD1,CREG1,CCL2,CBX8,SREBF1,EDN1,SYK,GDF15,IGFBP4,BRAF,SIRT1,TERF2,PGF,RHOB,FBXO31,PKM,TFAP4,ABI3,AXL,RAB13,NINJ1,CD9,ANG,ATM,LCP1,RGL2
gene_set_query	162	GLI1	293.5	Literature ChIP-seq,160;ARCHS4 Coexpression,243;Enrichr Queries,34;GTEx Coexpression,737	CDKN1C,CDKN1A,EDN1,MAP2K2,IGFBP5,IGFBP4,GDF15,IGF1,MAPK14,MMP9,PGF,C3,TRIM28,AXL,MYC,CXCR2,ID4,CCL2,NADK,CCL26
gene_set_query	163	TCF21	293.8	Literature ChIP-seq,24;ARCHS4 Coexpression,76;Enrichr Queries,511;GTEx Coexpression,564	CDKN1A,TNFRSF11B,C3,PTBP1,CCL8,RRAS,SMPD1,CCL2,FILIP1L,IL32,MAP2K1,EDN1,IGFBP5,IGFBP4,GDF15,CCL20,HGF,LIMK1,IGF1,TERF2,RHOB,ACLY,PKM,TFAP4,NINJ1,RAB13,ID4
gene_set_query	164	MYB	297.7	Literature ChIP-seq,42;ARCHS4 Coexpression,99;ENCODE ChIP-seq,60;Enrichr Queries,293;ReMap ChIP-seq,245;GTEx Coexpression,1047	CDKN1A,CITED2,GMFG,SRSF1,IQGAP2,PRPF19,ETS2,PTBP1,TRIM28,PTTG1,GUK1,MYC,CCL5,CHEK1,NADK,CBX8,CDKN2D,SREBF1,SYK,IGFBP4,GDF15,LIMK1,HPS5,MAPK14,RHOB,ACLY,PKM,ABI3,CD9,LCP1,TP53
gene_set_query	165	SMAD4	300.4	Literature ChIP-seq,43;ARCHS4 Coexpression,932;Enrichr Queries,148;ReMap ChIP-seq,86;GTEx Coexpression,293	CDKN1A,CITED2,SRSF1,TNFRSF11B,FGF1,ETS2,GUK1,MYC,CCL2,AKT1,SFN,CDKN2D,SREBF1,MAP2K1,EDN1,LIMK1,BRAF,MAPK14,SIRT1,MMP9,RHOB,PKM,TFAP4,ID4,ATM,TP53
gene_set_query	166	ZFPM1	300.7	ARCHS4 Coexpression,194;Enrichr Queries,149;GTEx Coexpression,559	IL32,SREBF1,CDKN1A,MAP2K2,IGFBP5,IGFBP4,CITED2,GDF15,IQGAP2,RHOB,TRIM28,MYC,CD9,AKT1,CKB,MXD4
gene_set_query	167	RUNX1	302	Literature ChIP-seq,28;ARCHS4 Coexpression,106;Enrichr Queries,72;ReMap ChIP-seq,246;GTEx Coexpression,1058	BEX3,CDKN1A,CITED2,GMFG,IQGAP2,ETS2,C3,PTBP1,TRIM28,CCL7,MYC,CCL3,CCL2,CKB,PAK4,CBX8,CDKN2D,SREBF1,EDN1,IGFBP5,SYK,GDF15,IGF1,MAPK14,MMP9,RHOB,PKM,AXL,ABI3,CD9,MXD4
gene_set_query	168	PATZ1	302.3	ARCHS4 Coexpression,464;Enrichr Queries,123;GTEx Coexpression,320	SREBF1,CDKN1A,IGSF3,IGFBP4,CITED2,GDF15,CLTB,PRPF19,ETS2,RHOB,PTBP1,TFAP4,TRIM28,MYC,AKT1,CKB,RGL2
gene_set_query	169	NANOG	304.2	Literature ChIP-seq,46;ARCHS4 Coexpression,910;ENCODE ChIP-seq,118;Enrichr Queries,141;ReMap ChIP-seq,234;GTEx Coexpression,376	CDKN1C,CDKN1A,CITED2,CLTB,SEMA3F,FGF1,PRPF19,FGF2,PIK3R5,TRIM28,MYC,SMPD1,CHEK1,SPP1,CCL2,AKT1,SFN,CKB,PAK4,CBX8,IL32,SREBF1,EDN1,GDF15,IGF1,SIRT1,MMP9,FBXO31,RHOB,ACLY,TFAP4,NINJ1,ID4,CD9,TP53
gene_set_query	170	HOXA1	304.7	ARCHS4 Coexpression,666;Enrichr Queries,112;GTEx Coexpression,136	CDKN2B,CDKN1A,EDN1,IGFBP5,GDF15,IL18,NME2,CXCL1,MMP9,PGF,RHOB,PKM,TRIM28,MYC,ID4,CCL2,SFN,TP53
gene_set_query	171	FOXP3	305.3	Literature ChIP-seq,132;ARCHS4 Coexpression,580;Enrichr Queries,338;GTEx Coexpression,171	IL32,CDKN1A,CCL20,ICAM3,MMP9,PGF,PIK3R5,C3,ABI3,AXL,MYC,CCL5,NINJ1,CCL3,CCL2,LCP1,TP53
gene_set_query	172	KLF9	305.5	ARCHS4 Coexpression,525;Enrichr Queries,210;ReMap ChIP-seq,204;GTEx Coexpression,283	CBX8,SREBF1,CDKN1A,MAP2K2,IGFBP5,IGFBP4,CITED2,GDF15,MAST1,LIMK1,ETS2,RHOB,C3,PKM,RRAS,MYC,AKT1,CD9,CKB,FILIP1L,TP53,OPTN
gene_set_query	173	CENPA	306	ARCHS4 Coexpression,115;GTEx Coexpression,497	PTTG1,TRIM28,CHEK1,SRSF1,NME2,PRPF19
gene_set_query	174	FOSB	307	ARCHS4 Coexpression,904;Enrichr Queries,3;GTEx Coexpression,14	CDKN1A,EDN1,IGFBP5,IGFBP4,CITED2,GDF15,CCL20,CXCL1,AREG,MMP9,ETS2,RHOB,C3,CCL8,MYC,CCL5,ID4,CCL2,CD9
gene_set_query	175	HBP1	307.5	ARCHS4 Coexpression,244;Enrichr Queries,386;ReMap ChIP-seq,10;GTEx Coexpression,590	BEX3,CDKN1A,CITED2,MAST1,SRSF1,ICAM3,PRPF19,ETS2,C3,TRIM28,MYC,AKT1,HRAS,CBX8,SREBF1,GDF15,SIRT1,FBXO31,RHOB,ACLY,TFAP4,NINJ1,RAB13,CD9,ANG,RGL2,OPTN,MXD4
gene_set_query	176	IRF5	307.7	ARCHS4 Coexpression,25;Enrichr Queries,603;GTEx Coexpression,295	CDKN1A,SYK,GDF15,ICAM3,MMP9,PIK3R5,C3,ABI3,MYC,CCL5,CREG1,NINJ1,CCL2,LCP1,NADK
gene_set_query	177	ZNF263	309.5	Literature ChIP-seq,109;ARCHS4 Coexpression,426;ENCODE ChIP-seq,70;Enrichr Queries,327;ReMap ChIP-seq,141;GTEx Coexpression,784	CBX8,CDKN1C,SREBF1,CDKN1A,CITED2,GDF15,SRSF1,PRPF19,SIRT1,ETS2,RHOB,C3,PTBP1,TRIM28,RRAS,GUK1,MYC,AKT1,ATM,CKB,RGL2,HRAS,TP53
gene_set_query	178	NR2F6	309.5	ARCHS4 Coexpression,23;Enrichr Queries,19;ReMap ChIP-seq,132;GTEx Coexpression,1064	CDKN1A,CITED2,SEMA3F,PRPF19,ETS2,C3,PTBP1,TRIM28,MYC,AKT1,CKB,PAK4,SREBF1,MAP2K2,GDF15,CCL20,IGFBP4,NME2,PGF,FBXO31,RHOB,PKM,AXL,NINJ1,CD9,ANG
gene_set_query	179	TAL1	310.5	Literature ChIP-seq,18;ARCHS4 Coexpression,923;ENCODE ChIP-seq,23;Enrichr Queries,314;ReMap ChIP-seq,275;GTEx Coexpression,310	CDKN1A,CITED2,GMFG,MAST1,SRSF1,TNFRSF11B,IQGAP2,PRPF19,FGF2,ETS2,PIK3R5,C3,PTBP1,TRIM28,CCL7,GUK1,MYC,SMPD1,CREG1,CCL2,AKT1,SPX,NADK,PAK4,CDKN2D,SREBF1,MAP2K2,IGFBP5,SYK,GDF15,IGFBP4,BRAF,IGF1,MAPK14,MMP9,RHOB,ACLY,PKM,ABI3,NINJ1,RAB13,CD9,ANG,RGL2
gene_set_query	180	NFATC2	310.7	ARCHS4 Coexpression,407;Enrichr Queries,285;GTEx Coexpression,240	CDKN1A,IGFBP5,IGFBP4,CITED2,GMFG,ICAM3,IQGAP2,ETS2,PIK3R5,C3,ABI3,MYC,NINJ1,CCL2,CD9,ATM,LCP1
gene_set_query	181	TFDP1	310.8	ARCHS4 Coexpression,230;Enrichr Queries,589;ReMap ChIP-seq,122;GTEx Coexpression,302	CBX8,CDKN2D,CDKN1A,GDF15,SRSF1,PRPF19,PTBP1,ACLY,PKM,TFAP4,PTTG1,TRIM28,GUK1,MYC,CHEK1,ANG,RGL2,HRAS
gene_set_query	182	E2F6	311.8	ARCHS4 Coexpression,625;ENCODE ChIP-seq,49;Enrichr Queries,77;ReMap ChIP-seq,111;GTEx Coexpression,697	CDKN1C,CDKN1A,CITED2,GMFG,MAST1,SRSF1,CLTB,ICAM3,PRPF19,ETS2,PIK3R5,PTBP1,TRIM28,MYC,HRAS,PAK4,CBX8,SREBF1,EDN1,MAP2K1,SYK,GDF15,IGFBP4,NME2,PGF,RHOB,TFAP4,PKM,RAB13,CD9,ATM,ANG,RGL2,TP53,OPTN
gene_set_query	183	GRHL3	312.7	ARCHS4 Coexpression,437;Enrichr Queries,412;GTEx Coexpression,89	CDKN1A,EDN1,CDKN2B,IGSF3,IGFBP5,CITED2,GDF15,CLTB,IL18,SEMA3F,MMP9,MYC,CD9,SFN
gene_set_query	184	DDIT3	313	ARCHS4 Coexpression,36;Enrichr Queries,422;GTEx Coexpression,481	CDKN1A,EDN1,CITED2,GDF15,SRSF1,PRPF19,ETS2,RHOB,ACLY,TRIM28,GUK1,MYC,NINJ1,CCL2,CD9,AKT1
gene_set_query	185	ZNF630	313	ARCHS4 Coexpression,270;GTEx Coexpression,356	PKM,TFAP4,TRIM28,SRSF1,AKT1,PRPF19,RGL2
gene_set_query	186	SP140L	315	ARCHS4 Coexpression,506;GTEx Coexpression,124	ACLY,SYK,ABI3,GMFG,ATM,LCP1,NADK,PIK3R5
gene_set_query	187	NR1H2	315.5	ARCHS4 Coexpression,354;Enrichr Queries,10;ReMap ChIP-seq,25;GTEx Coexpression,873	CDKN1A,CITED2,CLTB,ICAM3,AREG,ETS2,C3,RRAS,TRIM28,GUK1,MYC,AKT1,CKB,NADK,CBX8,SREBF1,G6PD,MAP2K2,GDF15,CCL20,FBXO31,RHOB,PKM,NINJ1,TP53
gene_set_query	188	WT1	319.5	Literature ChIP-seq,106;ARCHS4 Coexpression,902;Enrichr Queries,42;GTEx Coexpression,228	CDKN1C,CDKN1A,IGSF3,CITED2,MAST1,SEMA3F,FGF1,ETS2,C3,TRIM28,RRAS,MYC,SMPD1,CREG1,CCL2,CKB,CBX8,EDN1,CDKN2B,IGFBP5,IGFBP4,GDF15,IGF1,MMP9,RHOB,TFAP4,AXL,ID4,TP53,OPTN,TSPYL5
gene_set_query	189	ATF6B	320.5	ARCHS4 Coexpression,213;GTEx Coexpression,428	PTBP1,MAP2K2,ICAM3,AKT1,RGL2,NADK
gene_set_query	190	SPDEF	320.7	ARCHS4 Coexpression,15;Enrichr Queries,557;GTEx Coexpression,390	SREBF1,CDKN1A,EDN1,G6PD,IGFBP5,IGSF3,CITED2,GDF15,SEMA3F,ALOX15B,RHOB,MYC,CD9,AKT1,RGL2,PAK4
gene_set_query	191	NPAS2	321	ARCHS4 Coexpression,505;Enrichr Queries,160;GTEx Coexpression,298	CDKN1A,EDN1,IGSF3,IGFBP5,SYK,IGFBP4,CITED2,GDF15,CLTB,ICAM3,RHOB,C3,MYC,ID4,CCL2,SFN,LCP1
gene_set_query	192	ZBTB3	321.3	ARCHS4 Coexpression,712;Enrichr Queries,117;GTEx Coexpression,135	CDKN1C,SREBF1,CDKN1A,CITED2,GDF15,ICAM3,MAPK14,PRPF19,SIRT1,PGF,RHOB,TFAP4,MYC,CXCR2,CCL2,CD9,AKT1,LCP1,MXD4
gene_set_query	193	PPARG	323.2	Literature ChIP-seq,14;ARCHS4 Coexpression,812;Enrichr Queries,27;ReMap ChIP-seq,134;GTEx Coexpression,629	EDN1,CDKN1A,CDKN2B,IGFBP5,GDF15,CCL20,IGFBP4,CITED2,IL18,IGF1,SEMA3F,AREG,MMP9,ETS2,FBXO31,RHOB,C3,RRAS,MYC,CCL2,CD9,ANG,TP53
gene_set_query	194	STAT3	326.3	Literature ChIP-seq,73;ARCHS4 Coexpression,492;ENCODE ChIP-seq,24;Enrichr Queries,71;ReMap ChIP-seq,2;GTEx Coexpression,1296	CDKN1A,IGSF3,CITED2,MAST1,ICAM3,ETS2,PIK3R5,C3,PTBP1,TRIM28,RRAS,GUK1,MYC,CXCR2,AKT1,CCL2,SFN,NADK,HTATIP2,CBX8,SREBF1,EDN1,GDF15,IL18,NME2,BRAF,HPS5,IGF1,MAPK14,PGF,FBXO31,RHOB,ACLY,PKM,IL7,RAB13,AAK1,ID4,CD9,ANG,LCP1,TP53
gene_set_query	195	E4F1	327.8	Literature ChIP-seq,163;ARCHS4 Coexpression,293;Enrichr Queries,243;GTEx Coexpression,612	CBX8,SREBF1,CDKN1A,MAP2K2,CITED2,GDF15,PTBP1,TRIM28,GUK1,MYC,AKT1,CKB,RGL2,MXD4
gene_set_query	196	ZNF117	328.7	ARCHS4 Coexpression,451;Enrichr Queries,342;GTEx Coexpression,193	SREBF1,CDKN1A,EDN1,IGFBP5,CITED2,GDF15,NME2,IQGAP2,PRPF19,TERF2,PGF,RHOB,C3,PKM,TRIM28,CREG1
gene_set_query	197	SREBF1	329.3	Literature ChIP-seq,154;ARCHS4 Coexpression,59;ENCODE ChIP-seq,64;Enrichr Queries,140;ReMap ChIP-seq,9;GTEx Coexpression,1550	CDKN1C,CDKN1A,CITED2,MAST1,ICAM3,SEMA3F,PRPF19,C3,TRIM28,RRAS,GUK1,MYC,AKT1,CKB,HRAS,PAK4,SREBF1,G6PD,MAP2K2,IGFBP5,GDF15,IGFBP4,FBXO31,RHOB,ACLY,TFAP4,PKM,RAB13,CD9,TP53,RGL2
gene_set_query	198	ZNF763	332.3	ARCHS4 Coexpression,256;Enrichr Queries,736;GTEx Coexpression,5	CDKN1C,CDKN1A,EDN1,SYK,CITED2,GDF15,GMFG,NME2,ICAM3,MAPK14,PRPF19,PGF,RHOB,PKM,TRIM28,CXCR2,AKT1,LCP1,NADK
gene_set_query	199	ERG	333.4	Literature ChIP-seq,126;ARCHS4 Coexpression,325;Enrichr Queries,620;ReMap ChIP-seq,258;GTEx Coexpression,338	CBX8,CDKN1C,CDKN1A,EDN1,IGFBP5,GDF15,IGFBP4,GMFG,IGF1,IQGAP2,FGF2,ETS2,TFAP4,RRAS,TRIM28,MYC,RAB13,CCL2,CKB,FILIP1L
gene_set_query	200	NR1H3	334.4	Literature ChIP-seq,2;ARCHS4 Coexpression,46;Enrichr Queries,1;ReMap ChIP-seq,256;GTEx Coexpression,1367	CDKN1A,CITED2,TNFRSF11B,IQGAP2,ETS2,PIK3R5,C3,CCL8,CCL7,PTTG1,GUK1,SMPD1,CREG1,MYC,CCL5,SPP1,CCL3,CCL2,CKB,SREBF1,EDN1,IGFBP4,GDF15,CCL20,LIMK1,IL18,IGF1,MMP9,PGF,FBXO31,PKM,AXL,NINJ1,CD9,OPTN,MXD4
gene_set_query	201	RUNX3	334.4	ARCHS4 Coexpression,273;ENCODE ChIP-seq,91;Enrichr Queries,606;ReMap ChIP-seq,125;GTEx Coexpression,577	SREBF1,MAP2K1,CDKN1A,SYK,CCL20,GDF15,CLTB,ICAM3,HPS5,MMP9,TERF2,PIK3R5,FBXO31,C3,PTBP1,ABI3,GUK1,MYC,CCL5,CCL3,CCL2,LCP1,RGL2
gene_set_query	202	HSF1	334.8	Literature ChIP-seq,33;ARCHS4 Coexpression,94;ENCODE ChIP-seq,43;ReMap ChIP-seq,281;GTEx Coexpression,1223	IL32,SREBF1,MAP2K2,CCL20,GDF15,CLTB,PRPF19,PGF,FBXO31,PKM,TRIM28,RRAS,CXCR2,AKT1,ANG,SFN,NADK
gene_set_query	203	ETV4	335.3	ARCHS4 Coexpression,657;Enrichr Queries,404;ReMap ChIP-seq,46;GTEx Coexpression,234	CBX8,IL32,SREBF1,G6PD,CDKN1A,GDF15,CCL20,IGFBP4,NME2,PGF,C3,PTBP1,ACLY,TFAP4,TRIM28,AXL,MYC,CHEK1,CCL2,CD9,ANG,CKB,HRAS
gene_set_query	204	TFE3	336.7	ARCHS4 Coexpression,685;Enrichr Queries,242;GTEx Coexpression,83	CDKN1A,CITED2,GDF15,GMFG,MAPK14,ETS2,PIK3R5,RHOB,PKM,TRIM28,MYC,NINJ1,CXCR2,CD9,AKT1,NADK,OPTN
gene_set_query	205	ZNF750	336.8	ARCHS4 Coexpression,463;Enrichr Queries,573;ReMap ChIP-seq,262;GTEx Coexpression,49	CDKN2B,CDKN1A,EDN1,IGSF3,IGFBP5,GDF15,CLTB,IL18,SEMA3F,MMP9,ALOX15B,PGF,C3,GUK1,MYC,CD9,SFN
gene_set_query	206	RUNX2	337	Literature ChIP-seq,88;ARCHS4 Coexpression,139;Enrichr Queries,379;ReMap ChIP-seq,185;GTEx Coexpression,894	BEX3,CDKN1A,CITED2,GMFG,ICAM3,ETS2,PTBP1,RRAS,CCL7,GUK1,MYC,SPP1,CCL2,CBX8,MAP2K1,IGFBP5,SYK,GDF15,IGFBP4,MMP9,FBXO31,RHOB,TFAP4,PKM,AXL,ABI3,CD9,LCP1
gene_set_query	207	NPAS1	339	ARCHS4 Coexpression,179;Enrichr Queries,501;GTEx Coexpression,337	CDKN1A,MAP2K2,IGFBP5,CITED2,GDF15,LIMK1,NME2,SEMA3F,PRPF19,PGF,TRIM28,MYC,CKB,HRAS
gene_set_query	208	ZNF701	341.3	ARCHS4 Coexpression,143;Enrichr Queries,877;GTEx Coexpression,4	CDKN1A,MAP2K2,SYK,GDF15,GMFG,ICAM3,MAPK14,PRPF19,PGF,RHOB,PKM,TRIM28,MYC,CXCR2,AKT1,ATM,LCP1,NADK
gene_set_query	209	ZBED5	341.5	ARCHS4 Coexpression,102;GTEx Coexpression,581	MAP2K2,PKM,SRSF1,CLTB,NME2,AKT1,PRPF19,RGL2
gene_set_query	210	ARNTL	344.5	ARCHS4 Coexpression,171;Enrichr Queries,500;ReMap ChIP-seq,282;GTEx Coexpression,425	CDKN1A,CITED2,GDF15,GMFG,ICAM3,TNFRSF11B,MAPK14,SIRT1,ETS2,RHOB,PIK3R5,TFAP4,ABI3,MYC,CXCR2,CCL2,CD9,LCP1,NADK
gene_set_query	211	ZNF217	344.5	Literature ChIP-seq,12;ARCHS4 Coexpression,474;ENCODE ChIP-seq,61;Enrichr Queries,786;ReMap ChIP-seq,198;GTEx Coexpression,536	CDKN1A,IGSF3,CITED2,SRSF1,MAST1,CLTB,TNFRSF11B,IQGAP2,AREG,ETS2,PTBP1,RRAS,MYC,AKT1,FILIP1L,PAK4,EDN1,G6PD,SYK,GDF15,MMP9,RHOB,FBXO31,TFAP4,ID4,CD9,ANG,TP53,TSPYL5
gene_set_query	212	FAM200B	346.5	ARCHS4 Coexpression,242;GTEx Coexpression,451	BEX3,PKM,TRIM28,AKT1,FGF1,PRPF19
gene_set_query	213	SNAPC2	347	ARCHS4 Coexpression,254;GTEx Coexpression,440	MAP2K2,PKM,RRAS,TRIM28,AXL,PRPF19
gene_set_query	214	E2F5	347.5	ARCHS4 Coexpression,395;Enrichr Queries,257;ReMap ChIP-seq,266;GTEx Coexpression,472	CDKN1A,EDN1,GDF15,CITED2,SRSF1,CLTB,ETS2,PGF,RHOB,PTBP1,TFAP4,PTTG1,RRAS,MYC,RAB13,CHEK1,ATM,RGL2
gene_set_query	215	FOXD1	347.5	ARCHS4 Coexpression,590;GTEx Coexpression,105	PKM,RRAS,CITED2,AXL,CHEK1,FGF2
gene_set_query	216	TEAD4	348	Literature ChIP-seq,128;ARCHS4 Coexpression,453;ENCODE ChIP-seq,5;Enrichr Queries,527;ReMap ChIP-seq,19;GTEx Coexpression,956	CDKN1C,CDKN1A,IGSF3,CITED2,SRSF1,CLTB,CXCL1,IQGAP2,PRPF19,ETS2,C3,PTBP1,RRAS,TRIM28,MYC,CREG1,CCL2,SFN,CBX8,SREBF1,EDN1,CDKN2B,MAP2K1,IGFBP5,GDF15,MMP3,NME2,MAPK14,SIRT1,PGF,FBXO31,ACLY,PKM,TFAP4,RAB13,ID4,CD9,ANG,OPTN
gene_set_query	217	CTCF	348.2	Literature ChIP-seq,60;ARCHS4 Coexpression,731;ENCODE ChIP-seq,6;Enrichr Queries,836;ReMap ChIP-seq,159;GTEx Coexpression,297	BEX3,CITED2,GMFG,MAST1,SRSF1,CLTB,IQGAP2,PRPF19,ETS2,PIK3R5,PTBP1,CCL8,TRIM28,GUK1,MYC,AKT1,SFN,CKB,HTATIP2,CBX8,CDKN2D,MAP2K1,EDN1,CDKN2B,IGFBP5,IGFBP4,GDF15,HGF,LIMK1,IGF1,MAPK14,MMP9,SIRT1,TFAP4,RAB13,ATM,TP53
gene_set_query	218	NFIL3	349.7	ARCHS4 Coexpression,245;Enrichr Queries,312;GTEx Coexpression,492	CDKN1A,CITED2,GDF15,ICAM3,CXCL1,AREG,ETS2,RHOB,C3,MYC,CXCR2,CCL2,CD9,NADK
gene_set_query	219	IRX4	350	ARCHS4 Coexpression,22;Enrichr Queries,972;GTEx Coexpression,56	SREBF1,CDKN1A,IGSF3,GDF15,CLTB,IL18,SEMA3F,AREG,PGF,TRIM28,MYC,ID4,AKT1,SFN
gene_set_query	220	SLC2A4RG	351.7	ARCHS4 Coexpression,5;Enrichr Queries,250;GTEx Coexpression,800	CDKN2D,SREBF1,CDKN1A,G6PD,MAP2K2,GDF15,ICAM3,SEMA3F,PRPF19,PTTG1,RRAS,TRIM28,GUK1,MYC,CCL2,AKT1,ANG,CKB,MXD4,PAK4
gene_set_query	221	STAT4	354.3	Literature ChIP-seq,65;ARCHS4 Coexpression,500;Enrichr Queries,568;GTEx Coexpression,284	CDKN2D,IL32,SREBF1,CDKN1A,GMFG,CXCL1,MAPK14,MMP9,ETS2,PIK3R5,C3,PKM,ABI3,AXL,MYC,CCL5,CXCR2,CCL2,LCP1
gene_set_query	222	MEIS1	355.4	Literature ChIP-seq,25;ARCHS4 Coexpression,631;Enrichr Queries,354;ReMap ChIP-seq,235;GTEx Coexpression,532	CDKN1C,BEX3,CDKN1A,CITED2,GMFG,SRSF1,MAST1,PRPF19,AREG,TRIM28,CCL7,MYC,AKT1,SPX,FILIP1L,PAK4,CBX8,CDKN2D,SREBF1,MAP2K1,SYK,IGFBP5,IGFBP4,IGF1,HPS5,MAPK14,MMP9,TERF2,RHOB,AXL,ABI3,NINJ1,ID4,CD9
gene_set_query	223	ZNF18	355.7	ARCHS4 Coexpression,177;Enrichr Queries,717;GTEx Coexpression,173	SREBF1,CDKN1A,CITED2,GMFG,ICAM3,PRPF19,ETS2,PGF,RHOB,PKM,TRIM28,MYC,CXCR2,AKT1,LCP1
gene_set_query	224	TEAD2	356.5	ARCHS4 Coexpression,457;Enrichr Queries,195;ReMap ChIP-seq,224;GTEx Coexpression,550	CDKN1C,SREBF1,CDKN1A,IGFBP5,IGSF3,GDF15,IGFBP4,SEMA3F,FGF1,MMP9,ETS2,PGF,FBXO31,ACLY,RRAS,TRIM28,GUK1,AXL,MYC,AKT1,CCL2,CD9,CKB
gene_set_query	225	ELK3	357.3	Literature ChIP-seq,7;ARCHS4 Coexpression,708;Enrichr Queries,398;GTEx Coexpression,316	CDKN1C,CDKN1A,CITED2,SEMA3F,ETS2,PTBP1,RRAS,GUK1,MYC,SMPD1,CHEK1,CCL2,SPX,SFN,HRAS,IL32,SREBF1,IGFBP4,GDF15,NME2,RHOB,ACLY,PKM,TFAP4,AXL,IL7,RAB13,NINJ1,CD9,TP53
gene_set_query	226	ZNF589	357.8	ARCHS4 Coexpression,231;Enrichr Queries,808;ReMap ChIP-seq,113;GTEx Coexpression,279	CBX8,SREBF1,SYK,IGSF3,GDF15,SRSF1,CLTB,ICAM3,CXCL1,FGF1,SIRT1,FBXO31,RHOB,PTBP1,RRAS,GUK1,CREG1,MYC,CHEK1,CCL2,ATM,RGL2,TP53
gene_set_query	227	NR2F1	358.5	ARCHS4 Coexpression,607;Enrichr Queries,15;ReMap ChIP-seq,68;GTEx Coexpression,744	CDKN1C,BEX3,CDKN1A,CITED2,SEMA3F,C3,PTBP1,RRAS,GUK1,MYC,AKT1,CCL2,NDN,CKB,CBX8,SREBF1,EDN1,IGFBP5,GDF15,IGFBP4,PGF,RHOB,AXL,NINJ1,ID4,MXD4
gene_set_query	228	ZNF564	359.7	ARCHS4 Coexpression,490;Enrichr Queries,579;GTEx Coexpression,10	CDKN1A,CITED2,GDF15,GMFG,ICAM3,MAPK14,IQGAP2,PRPF19,SIRT1,RHOB,PKM,TRIM28,MYC,CXCR2,AKT1,NADK,HTATIP2,MXD4
gene_set_query	229	MEF2B	361	ARCHS4 Coexpression,430;Enrichr Queries,698;ReMap ChIP-seq,286;GTEx Coexpression,30	CDKN1A,SYK,CITED2,GDF15,GMFG,LIMK1,ICAM3,PRPF19,PGF,PIK3R5,C3,ABI3,MYC,CCL5,ID4,LCP1,NADK
gene_set_query	230	SP2	361.6	ARCHS4 Coexpression,470;ENCODE ChIP-seq,79;Enrichr Queries,546;ReMap ChIP-seq,238;GTEx Coexpression,475	CDKN1A,CITED2,GMFG,ICAM3,ETS2,PIK3R5,C3,PTBP1,TRIM28,RRAS,MYC,CHEK1,CXCR2,HRAS,NADK,PAK4,CBX8,CDKN2D,SREBF1,GDF15,MAPK14,SIRT1,RHOB,FBXO31,TFAP4,NINJ1,RAB13,ATM,LCP1,RGL2,MXD4
gene_set_query	231	ZNF687	361.7	ARCHS4 Coexpression,132;Enrichr Queries,911;GTEx Coexpression,42	SREBF1,CDKN1A,G6PD,SYK,ICAM3,PIK3R5,PTBP1,PKM,TRIM28,MYC,CXCR2,AKT1,LCP1,TP53,NADK,PAK4
gene_set_query	232	RXRA	361.8	Literature ChIP-seq,119;ARCHS4 Coexpression,228;ENCODE ChIP-seq,47;Enrichr Queries,329;ReMap ChIP-seq,70;GTEx Coexpression,1378	CDKN1A,CITED2,ICAM3,SEMA3F,IQGAP2,ETS2,C3,PTBP1,TRIM28,RRAS,MYC,CXCR2,CCL3,AKT1,NADK,CBX8,CDKN2D,SREBF1,MAP2K2,GDF15,IGFBP4,FBXO31,RHOB,ACLY,TFAP4,IL7,AAK1,CD9,ANG,RGL2,MXD4
gene_set_query	233	SOX12	363.3	ARCHS4 Coexpression,425;Enrichr Queries,59;GTEx Coexpression,606	CDKN1C,CBX8,SREBF1,CDKN1A,IGFBP5,IGSF3,CITED2,GDF15,PGF,RHOB,PKM,TFAP4,TRIM28,MYC,CKB,MXD4,PAK4
gene_set_query	234	ZNF324B	364	ARCHS4 Coexpression,226;GTEx Coexpression,502	CBX8,TFAP4,PKM,TRIM28,AKT1,PRPF19,TP53
gene_set_query	235	SETDB1	364.3	Literature ChIP-seq,16;ARCHS4 Coexpression,511;ENCODE ChIP-seq,109;Enrichr Queries,564;ReMap ChIP-seq,180;GTEx Coexpression,806	CDKN1C,CDKN1A,MAST1,SRSF1,CLTB,SEMA3F,PRPF19,FGF1,ETS2,PTBP1,TRIM28,GUK1,MYC,AKT1,CKB,HRAS,HTATIP2,PAK4,CBX8,EDN1,GDF15,LIMK1,IL18,HPS5,MAPK14,SIRT1,FBXO31,RHOB,ACLY,TFAP4,PKM,AAK1,ID4,CD9,ATM,TP53,RGL2,TSPYL5
gene_set_query	236	FOXM1	366.8	Literature ChIP-seq,64;ARCHS4 Coexpression,227;ENCODE ChIP-seq,62;Enrichr Queries,1155;ReMap ChIP-seq,106;GTEx Coexpression,587	CITED2,SRSF1,TNFRSF11B,PRPF19,AREG,PTTG1,TRIM28,MYC,CHEK1,AKT1,FILIP1L,PAK4,CDKN2D,EDN1,CDKN2B,IGFBP5,SYK,GDF15,MMP9,RHOB,FBXO31,ACLY,PKM,TFAP4,RAB13,OPTN
gene_set_query	237	BATF2	367	ARCHS4 Coexpression,440;Enrichr Queries,646;GTEx Coexpression,15	IL32,CDKN1A,SYK,GDF15,GMFG,ICAM3,CXCL1,C3,CCL8,CCL5,NINJ1,CXCR2,CCL2,NADK,HTATIP2
gene_set_query	238	OSR1	367.5	ARCHS4 Coexpression,515;GTEx Coexpression,220	RRAS,IGFBP5,AXL,IGFBP4,FILIP1L
gene_set_query	239	BCL6B	368	ARCHS4 Coexpression,64;Enrichr Queries,174;GTEx Coexpression,866	CDKN1A,EDN1,IGFBP5,IGFBP4,HGF,IGF1,SEMA3F,MMP9,PGF,RHOB,C3,MYC,CCL2,CD9
gene_set_query	240	MNT	370	ARCHS4 Coexpression,733;Enrichr Queries,446;ReMap ChIP-seq,62;GTEx Coexpression,239	CBX8,SREBF1,G6PD,CDKN1A,GDF15,CITED2,LIMK1,MAPK14,ETS2,FBXO31,RHOB,TFAP4,PKM,GUK1,MYC,CXCR2,RAB13,AKT1,SFN,RGL2,HRAS,NADK,MXD4
gene_set_query	241	CSRNP1	370	ARCHS4 Coexpression,428;GTEx Coexpression,312	NINJ1,AREG,ETS2,PIK3R5,RHOB
gene_set_query	242	GATA6	370.4	Literature ChIP-seq,81;ARCHS4 Coexpression,1317;Enrichr Queries,44;ReMap ChIP-seq,97;GTEx Coexpression,313	CDKN1C,CDKN1A,IGSF3,CITED2,SRSF1,SEMA3F,IQGAP2,PRPF19,ETS2,C3,PTBP1,TRIM28,MYC,AKT1,CCL2,SFN,CKB,PAK4,HTATIP2,EDN1,CDKN2B,IGFBP5,GDF15,IGFBP4,TERF2,RHOB,PKM,AXL,ID4
gene_set_query	243	ZSCAN31	371	ARCHS4 Coexpression,204;GTEx Coexpression,538	TRIM28,IL7,IL18,AKT1,PRPF19,NADK,TSPYL5
gene_set_query	244	FOXO1	371.4	Literature ChIP-seq,49;ARCHS4 Coexpression,376;Enrichr Queries,192;ReMap ChIP-seq,253;GTEx Coexpression,987	CDKN1C,CDKN1A,CITED2,GMFG,IQGAP2,ETS2,PIK3R5,GUK1,MYC,CREG1,CCL5,CXCR2,CCL3,FILIP1L,CDKN2D,IGFBP5,IGFBP4,IGF1,SIRT1,MMP9,RHOB,TFAP4,PKM,RAB13,AAK1,ID4,CD9,ATM,OPTN,MXD4
gene_set_query	245	ANKZF1	371.7	ARCHS4 Coexpression,319;Enrichr Queries,470;GTEx Coexpression,326	SREBF1,CDKN1A,CITED2,GDF15,SRSF1,ICAM3,PGF,RHOB,PKM,ATM,CKB,LCP1,RGL2
gene_set_query	246	ZBTB5	373	ARCHS4 Coexpression,304;Enrichr Queries,655;GTEx Coexpression,160	CDKN1A,IGSF3,CITED2,GDF15,SRSF1,IL18,SEMA3F,PRPF19,PGF,RHOB,TRIM28,AXL,MYC,SFN
gene_set_query	247	NFYB	373.2	ARCHS4 Coexpression,1181;ENCODE ChIP-seq,76;Enrichr Queries,319;ReMap ChIP-seq,105;GTEx Coexpression,185	CDKN1C,BEX3,CDKN1A,CITED2,GMFG,MAST1,SRSF1,FGF2,ETS2,C3,PTBP1,RRAS,TRIM28,GUK1,MYC,CKB,HRAS,CBX8,CDKN2D,SREBF1,MAP2K1,MAP2K2,GDF15,TERF2,SIRT1,RHOB,ACLY,TFAP4,PKM,AXL,RAB13,CD9,ATM
gene_set_query	248	ZFP57	374	ARCHS4 Coexpression,281;Enrichr Queries,33;GTEx Coexpression,808	CDKN1C,CDKN1A,EDN1,IGFBP5,SYK,IGFBP4,GDF15,GMFG,ICAM3,CXCL1,FGF1,IQGAP2,MMP9,PGF,C3,MYC,CCL5,CCL2,CD9,CKB
gene_set_query	249	FOXQ1	375.7	ARCHS4 Coexpression,236;Enrichr Queries,87;GTEx Coexpression,804	SREBF1,CDKN1A,EDN1,IGSF3,IGFBP5,IGFBP4,CITED2,GDF15,CXCL1,SEMA3F,ETS2,RHOB,C3,MYC,ID4,CCL2,PAK4
gene_set_query	250	SOX2	376	Literature ChIP-seq,27;ARCHS4 Coexpression,746;Enrichr Queries,265;ReMap ChIP-seq,240;GTEx Coexpression,602	CDKN1C,BEX3,CDKN1A,IGSF3,CITED2,TNFRSF11B,CXCL1,SEMA3F,FGF1,IQGAP2,AREG,ETS2,PTTG1,RRAS,MYC,NDN,CKB,NADK,HTATIP2,CBX8,EDN1,G6PD,CDKN2B,IGFBP5,CCL20,TERF2,RHOB,FBXO31,AXL,ID4,AAK1,CD9,ATM,LCP1,TP53,RGL2
gene_set_query	251	MBD4	376	ARCHS4 Coexpression,868;ENCODE ChIP-seq,113;Enrichr Queries,714;ReMap ChIP-seq,172;GTEx Coexpression,13	CDKN1A,SYK,GDF15,CCL20,CITED2,GMFG,SRSF1,ICAM3,HPS5,ALOX15B,SIRT1,PIK3R5,RHOB,FBXO31,PKM,PTTG1,MYC,ANG,ATM,LCP1,RGL2,NADK
gene_set_query	252	HIF1A	376.8	Literature ChIP-seq,69;ARCHS4 Coexpression,608;Enrichr Queries,406;ReMap ChIP-seq,101;GTEx Coexpression,700	CBX8,SREBF1,EDN1,CDKN1A,CITED2,GDF15,IGFBP4,MAST1,FGF2,PGF,ETS2,RHOB,PKM,GUK1,MYC,RAB13,AKT1,CCL2,CD9,CKB,TP53,PAK4
gene_set_query	253	ASCL2	377.3	ARCHS4 Coexpression,232;Enrichr Queries,91;GTEx Coexpression,809	CDKN1C,CDKN1A,EDN1,SYK,IGFBP4,CITED2,GDF15,CCL20,IL18,ICAM3,MMP9,ETS2,C3,MYC,CCL5,CXCR2,AKT1,CKB,NADK
gene_set_query	254	SOX7	378.3	ARCHS4 Coexpression,855;Enrichr Queries,278;GTEx Coexpression,2	CDKN2B,CDKN1A,EDN1,IGSF3,IGFBP5,IGFBP4,GDF15,CLTB,IL18,SEMA3F,ETS2,PGF,C3,MYC,CCL2,SFN
gene_set_query	255	AEBP1	378.5	ARCHS4 Coexpression,650;GTEx Coexpression,107	RRAS,IGFBP4,AKT1,TNFRSF11B,FILIP1L,PGF
gene_set_query	256	ARID3A	379	ARCHS4 Coexpression,1294;ENCODE ChIP-seq,55;Enrichr Queries,420;ReMap ChIP-seq,47;GTEx Coexpression,79	CDKN1A,CITED2,GMFG,CLTB,ICAM3,ETS2,PIK3R5,C3,TRIM28,PTTG1,GUK1,MYC,CKB,HRAS,HTATIP2,CBX8,G6PD,SYK,GDF15,IGF1,MMP9,FBXO31,RHOB,PKM,TFAP4,ABI3,RAB13,AAK1,ANG,LCP1,RGL2
gene_set_query	257	TEAD1	379.8	ARCHS4 Coexpression,70;Enrichr Queries,965;ReMap ChIP-seq,28;GTEx Coexpression,456	SREBF1,EDN1,CDKN2B,CDKN1A,IGFBP5,CITED2,IGFBP4,GMFG,CLTB,IL18,CXCL1,MAPK14,FGF2,AREG,TERF2,ETS2,ACLY,PKM,RRAS,AXL,MYC,AAK1,CD9,LCP1
gene_set_query	258	ZNF211	380.7	ARCHS4 Coexpression,305;Enrichr Queries,456;GTEx Coexpression,381	CDKN1A,CITED2,GDF15,NME2,PRPF19,ETS2,PGF,RHOB,PKM,AKT1,ATM,RGL2,OPTN,MXD4
gene_set_query	259	HNF4A	381	Literature ChIP-seq,50;ARCHS4 Coexpression,1013;ENCODE ChIP-seq,46;Enrichr Queries,122;ReMap ChIP-seq,52;GTEx Coexpression,1003	CDKN1A,CITED2,MAST1,FGF1,PRPF19,ETS2,PTBP1,MYC,AKT1,HTATIP2,SREBF1,EDN1,MAP2K2,TERF2,MMP9,SIRT1,PGF,RHOB,ACLY,NINJ1,ANG,LCP1,TP53,OPTN,SEMA3F,IQGAP2,C3,RRAS,CCL2,NDN,FILIP1L,NADK,PAK4,CBX8,IL32,GDF15,CCL20,BRAF,IGF1,HPS5,MAPK14,FBXO31,TFAP4,IL7,AXL,RAB13,AAK1,CD9,ATM
gene_set_query	260	SMAD9	381.3	ARCHS4 Coexpression,614;Enrichr Queries,255;GTEx Coexpression,275	CDKN1C,CDKN1A,EDN1,IGFBP5,GDF15,IGF1,PRPF19,PGF,C3,RRAS,MYC,ID4,LCP1
gene_set_query	261	NR3C1	385.3	Literature ChIP-seq,86;ARCHS4 Coexpression,233;ENCODE ChIP-seq,39;Enrichr Queries,514;ReMap ChIP-seq,51;GTEx Coexpression,1389	BEX3,CDKN1A,CITED2,AREG,FGF2,ETS2,PIK3R5,C3,TRIM28,RRAS,MYC,CXCR2,PAK4,HTATIP2,CBX8,SREBF1,EDN1,MAP2K1,MAP2K2,IGFBP4,GDF15,LIMK1,BRAF,IGF1,TERF2,FBXO31,RHOB,TFAP4,IL7,RAB13,NINJ1,LCP1,TP53,OPTN
gene_set_query	262	GATA1	385.7	Literature ChIP-seq,118;ARCHS4 Coexpression,973;ENCODE ChIP-seq,29;Enrichr Queries,759;ReMap ChIP-seq,284;GTEx Coexpression,151	CDKN1A,IGSF3,GMFG,SRSF1,IQGAP2,FGF2,ETS2,PIK3R5,TRIM28,PTTG1,RRAS,GUK1,MYC,SMPD1,CREG1,AKT1,SPX,PAK4,CDKN2D,SREBF1,MAP2K1,MAP2K2,BRAF,MAPK14,MMP9,PKM,TFAP4,ABI3,NINJ1,RAB13,AAK1,CD9,ANG,LCP1,TP53,RGL2,OPTN
gene_set_query	263	MSX2	386	ARCHS4 Coexpression,120;Enrichr Queries,308;GTEx Coexpression,730	CDKN1A,EDN1,IGFBP5,IGSF3,CITED2,GDF15,NME2,AREG,PGF,RHOB,TRIM28,MYC,ID4,CCL2,AKT1
gene_set_query	264	BHLHE41	386	ARCHS4 Coexpression,27;GTEx Coexpression,745	C3,CREG1,IL18,SPP1,CCL3,CCL2,FGF1,RHOB
gene_set_query	265	BATF3	387	ARCHS4 Coexpression,677;Enrichr Queries,222;GTEx Coexpression,262	CDKN1A,IGFBP4,GDF15,MMP9,ETS2,PGF,C3,IL7,ABI3,AXL,MYC,CCL5,NINJ1,CCL3,CCL2,LCP1
gene_set_query	266	SP110	387	ARCHS4 Coexpression,84;Enrichr Queries,1058;GTEx Coexpression,19	C3,CDKN1A,SYK,ABI3,GMFG,CCL5,CXCR2,ICAM3,CCL2,LCP1,NADK,PIK3R5
gene_set_query	267	FOXN1	388	ARCHS4 Coexpression,713;Enrichr Queries,279;GTEx Coexpression,172	CDKN1A,EDN1,CDKN2B,IGSF3,GDF15,CCL20,CLTB,IL18,SEMA3F,MMP9,PGF,C3,CCL2,SFN
gene_set_query	268	FIZ1	388.3	ARCHS4 Coexpression,209;Enrichr Queries,339;GTEx Coexpression,617	SREBF1,CDKN1A,MAP2K2,CITED2,GDF15,PRPF19,PGF,RHOB,PTBP1,PKM,TRIM28,AKT1,CKB,PAK4
gene_set_query	269	MYBL2	389.2	Literature ChIP-seq,142;ARCHS4 Coexpression,280;ENCODE ChIP-seq,117;Enrichr Queries,1134;ReMap ChIP-seq,154;GTEx Coexpression,508	CDKN1A,CITED2,GDF15,CCL20,SRSF1,NME2,PRPF19,TERF2,FBXO31,RHOB,C3,PKM,PTTG1,TRIM28,AXL,MYC,CHEK1,SPP1,ANG,SFN,PAK4,MXD4
gene_set_query	270	ZEB1	390	ARCHS4 Coexpression,1022;ENCODE ChIP-seq,66;Enrichr Queries,534;ReMap ChIP-seq,148;GTEx Coexpression,180	CDKN1A,SRSF1,CLTB,FGF2,ETS2,C3,RRAS,TRIM28,GUK1,MYC,FILIP1L,HRAS,NADK,CBX8,CDKN2D,MAP2K1,IGFBP5,SYK,IGFBP4,RHOB,TFAP4,PKM,AXL,ANG
gene_set_query	271	ZBTB14	390	ARCHS4 Coexpression,294;GTEx Coexpression,486	CDKN2D,ATM,SPX,LCP1,FGF1
gene_set_query	272	GFI1B	390.6	Literature ChIP-seq,110;ARCHS4 Coexpression,799;Enrichr Queries,751;ReMap ChIP-seq,153;GTEx Coexpression,140	CDKN2D,CBX8,CDKN1C,SREBF1,CDKN1A,MAP2K2,GDF15,CITED2,MAST1,SRSF1,ICAM3,MMP9,ETS2,PIK3R5,C3,PKM,TFAP4,MYC,CCL5,CREG1,NINJ1,CD9,SPX,RGL2
gene_set_query	273	ZNF143	392	ARCHS4 Coexpression,320;ENCODE ChIP-seq,111;Enrichr Queries,187;ReMap ChIP-seq,23;GTEx Coexpression,1319	CDKN1A,CITED2,MAST1,SRSF1,PRPF19,ETS2,C3,TRIM28,RRAS,GUK1,MYC,CREG1,AKT1,CKB,PAK4,CBX8,CDKN2D,SREBF1,GDF15,CCL20,MMP9,SIRT1,TERF2,PGF,TFAP4,PKM,RAB13,TP53,MXD4
gene_set_query	274	AKAP8L	392.7	ARCHS4 Coexpression,199;Enrichr Queries,328;GTEx Coexpression,651	CDKN1A,MAP2K2,GDF15,SRSF1,PRPF19,RHOB,PKM,TRIM28,MYC,CREG1,CD9,AKT1,CKB,MXD4
gene_set_query	275	DACH1	394	Literature ChIP-seq,79;ARCHS4 Coexpression,738;Enrichr Queries,365	CDKN1C,BEX3,CDKN1A,MAP2K2,IGFBP5,IGFBP4,CITED2,SRSF1,CLTB,HPS5,IQGAP2,SIRT1,FBXO31,PTBP1,RRAS,MYC,SMPD1,ID4,CCL2,NDN,RGL2,MXD4
gene_set_query	276	ZBTB10	396.3	ARCHS4 Coexpression,371;Enrichr Queries,402;GTEx Coexpression,416	CDKN1A,CITED2,GDF15,CLTB,IQGAP2,SIRT1,ETS2,RHOB,RRAS,GUK1,MYC,ID4,FILIP1L
gene_set_query	277	EGR2	397	ARCHS4 Coexpression,24;Enrichr Queries,2;GTEx Coexpression,1165	CDKN1A,EDN1,IGFBP5,IGFBP4,CITED2,GDF15,IL18,CXCL1,IGF1,AREG,MMP9,ETS2,RHOB,PIK3R5,C3,MYC,CCL5,NINJ1,SPP1,CCL3,CCL2,CD9
gene_set_query	278	ZNF777	397	ARCHS4 Coexpression,215;Enrichr Queries,463;GTEx Coexpression,513	CDKN1A,MAP2K2,CITED2,GDF15,PRPF19,TERF2,PGF,RHOB,TFAP4,PKM,TRIM28,MYC,AKT1,PAK4
gene_set_query	279	SATB1	397.3	ARCHS4 Coexpression,239;Enrichr Queries,590;ReMap ChIP-seq,164;GTEx Coexpression,596	IL32,G6PD,CDKN1A,IGFBP5,IGFBP4,CITED2,GMFG,NME2,IQGAP2,ETS2,PIK3R5,RHOB,PTBP1,CCL7,GUK1,AXL,ABI3,MYC,AAK1,CCL2,ATM,LCP1,FILIP1L,TP53
gene_set_query	280	TIGD3	399	ARCHS4 Coexpression,241;Enrichr Queries,744;GTEx Coexpression,212	CDKN1C,CDKN1A,GDF15,GMFG,ICAM3,MMP9,PGF,CXCR2,ID4,CKB,LCP1,RGL2,NADK
gene_set_query	281	JUND	399.8	Literature ChIP-seq,3;ARCHS4 Coexpression,612;ENCODE ChIP-seq,2;Enrichr Queries,272;ReMap ChIP-seq,12;GTEx Coexpression,1498	CDKN1A,CITED2,SRSF1,MAST1,CLTB,TNFRSF11B,FGF1,FGF2,ETS2,C3,PTBP1,TRIM28,RRAS,CCL7,MYC,CCL2,SFN,CKB,FILIP1L,HTATIP2,CBX8,IL32,SREBF1,EDN1,MAP2K2,IGFBP4,GDF15,CCL20,LIMK1,MMP3,IL18,BRAF,HPS5,IGF1,RHOB,MMP12,PKM,TFAP4,ABI3,AXL,RAB13,AAK1,CD9,TP53,CCL26,MXD4
gene_set_query	282	ERF	400.3	ARCHS4 Coexpression,54;Enrichr Queries,216;GTEx Coexpression,931	SREBF1,CDKN1A,G6PD,MAP2K2,IGFBP4,CITED2,GDF15,PRPF19,ETS2,RHOB,PTBP1,PKM,TRIM28,MYC,NINJ1,AKT1,CKB
gene_set_query	283	ZNF703	400.7	ARCHS4 Coexpression,13;Enrichr Queries,121;GTEx Coexpression,1068	SREBF1,CDKN1A,EDN1,MAP2K2,IGFBP5,IGFBP4,CITED2,GDF15,PRPF19,PGF,RHOB,TRIM28,MYC,ID4,CD9,AKT1,CKB,OPTN,MXD4,PAK4
gene_set_query	284	ATF2	400.8	ARCHS4 Coexpression,867;ENCODE ChIP-seq,13;Enrichr Queries,454;ReMap ChIP-seq,151;GTEx Coexpression,519	CDKN1A,IGSF3,CITED2,SRSF1,CLTB,PRPF19,FGF2,PTBP1,TRIM28,RRAS,GUK1,MYC,CCL5,CCL3,AKT1,CKB,CBX8,IL32,MAP2K2,NME2,BRAF,HPS5,MAPK14,SIRT1,TERF2,PKM,RAB13,ATM,TP53,RGL2
gene_set_query	285	OSR2	401	ARCHS4 Coexpression,423;Enrichr Queries,157;GTEx Coexpression,623	CDKN1A,EDN1,IGFBP5,IGFBP4,CITED2,GDF15,TNFRSF11B,IGF1,RHOB,C3,RRAS,MYC,CCL2
gene_set_query	286	ZNF583	401.7	ARCHS4 Coexpression,694;Enrichr Queries,369;GTEx Coexpression,142	CDKN1A,EDN1,IGSF3,IGFBP5,CITED2,GDF15,IL18,SEMA3F,IQGAP2,PRPF19,TERF2,RHOB,TRIM28,MYC,CCL2,AKT1
gene_set_query	287	FOXF1	403.3	ARCHS4 Coexpression,10;Enrichr Queries,190;GTEx Coexpression,1010	CDKN1A,EDN1,IGFBP5,IGFBP4,GDF15,HGF,TNFRSF11B,PGF,RHOB,C3,RRAS,AXL,SMPD1,ID4,CCL2,FILIP1L,HRAS
gene_set_query	288	CREB1	404.5	Literature ChIP-seq,40;ARCHS4 Coexpression,151;ENCODE ChIP-seq,81;Enrichr Queries,561;ReMap ChIP-seq,59;GTEx Coexpression,1535	CDKN1A,CITED2,MAST1,SRSF1,CLTB,PRPF19,C3,TRIM28,RRAS,GUK1,MYC,CHEK1,AKT1,CKB,FILIP1L,CBX8,CDKN2D,SREBF1,MAP2K1,MAP2K2,GDF15,NME2,BRAF,HPS5,MAPK14,SIRT1,TERF2,FBXO31,RHOB,ACLY,TFAP4,PKM,RAB13,ANG,ATM,TP53,MXD4
gene_set_query	289	NFYA	405.6	ARCHS4 Coexpression,473;ENCODE ChIP-seq,42;Enrichr Queries,217;ReMap ChIP-seq,63;GTEx Coexpression,1233	CDKN1A,CITED2,GMFG,MAST1,SRSF1,PRPF19,ETS2,C3,PTBP1,TRIM28,PTTG1,GUK1,MYC,CREG1,CKB,HRAS,PAK4,CBX8,CDKN2D,MAP2K1,MAP2K2,GDF15,MAPK14,TERF2,SIRT1,RHOB,ACLY,TFAP4,PKM,RAB13,ATM,TP53
gene_set_query	290	OVOL1	407.3	ARCHS4 Coexpression,692;Enrichr Queries,440;GTEx Coexpression,90	CDKN1A,EDN1,IGSF3,GDF15,CLTB,IL18,CXCL1,SEMA3F,AREG,MMP9,ETS2,PGF,MYC,SFN
gene_set_query	291	ISL2	408	ARCHS4 Coexpression,365;Enrichr Queries,773;GTEx Coexpression,86	CDKN1A,CDKN2B,GDF15,GMFG,NME2,ICAM3,MAPK14,PRPF19,RHOB,TRIM28,MYC,CXCR2,ID4,LCP1,NADK
gene_set_query	292	ZEB2	408.3	ARCHS4 Coexpression,456;Enrichr Queries,368;ReMap ChIP-seq,95;GTEx Coexpression,714	CBX8,SREBF1,CDKN1A,IGFBP5,SYK,GDF15,IGFBP4,CITED2,GMFG,NME2,IGF1,FGF1,ETS2,RHOB,PIK3R5,C3,AXL,MYC,CREG1,ANG,ATM,FILIP1L,RGL2
gene_set_query	293	ZKSCAN7	408.5	ARCHS4 Coexpression,700;GTEx Coexpression,117	CBX8,PKM,CLTB,AKT1,ATM,PRPF19,HRAS
gene_set_query	294	MYCL	408.5	ARCHS4 Coexpression,268;GTEx Coexpression,549	TRIM28,SYK,CXCR2,CLTB,IL18,ICAM3,NADK
gene_set_query	295	CREB3L1	409.5	ARCHS4 Coexpression,140;Enrichr Queries,11;ReMap ChIP-seq,119;GTEx Coexpression,1368	CDKN1A,CITED2,MAST1,TNFRSF11B,C3,TRIM28,RRAS,GUK1,MYC,SMPD1,CCL2,CKB,HRAS,CBX8,EDN1,IGFBP5,GDF15,IGFBP4,IGF1,PGF,FBXO31,RHOB,AXL,RAB13,CD9,RGL2
gene_set_query	296	MZF1	414.3	ARCHS4 Coexpression,623;Enrichr Queries,288;GTEx Coexpression,332	SREBF1,CDKN1A,CITED2,GDF15,MYC,CKB,RGL2,ETS2,PGF,MXD4,RHOB
gene_set_query	297	GTF2IRD1	414.5	ARCHS4 Coexpression,105;GTEx Coexpression,724	TFAP4,SYK,ICAM3,LCP1,OPTN,NADK,PAK4
gene_set_query	298	TBX2	415.3	ARCHS4 Coexpression,722;Enrichr Queries,303;GTEx Coexpression,221	CDKN1A,EDN1,G6PD,IGFBP5,IGFBP4,GDF15,HGF,CLTB,PRPF19,PGF,RHOB,RRAS,MYC,ID4,CCL2,AKT1
gene_set_query	299	E2F3	415.3	ARCHS4 Coexpression,433;Enrichr Queries,670;GTEx Coexpression,143	CDKN1A,GMFG,SRSF1,PRPF19,ETS2,PIK3R5,PKM,TRIM28,MYC,CXCR2,CHEK1,LCP1,TP53
gene_set_query	300	ZNF358	415.3	ARCHS4 Coexpression,809;Enrichr Queries,118;GTEx Coexpression,319	CDKN1A,MAP2K2,CITED2,GDF15,PGF,RHOB,PTBP1,TRIM28,RRAS,AXL,NINJ1,CKB,TP53,MXD4
gene_set_query	301	TCF7	415.6	Literature ChIP-seq,149;ARCHS4 Coexpression,602;Enrichr Queries,888;ReMap ChIP-seq,178;GTEx Coexpression,261	CDKN1A,SRSF1,ICAM3,IQGAP2,PIK3R5,TRIM28,GUK1,MYC,CCL5,CCL3,FILIP1L,SYK,GDF15,IGFBP4,LIMK1,PGF,FBXO31,PKM,TFAP4,ABI3,NINJ1,AAK1,CD9,ATM,LCP1
gene_set_query	302	MAFG	415.8	ARCHS4 Coexpression,287;Enrichr Queries,392;ReMap ChIP-seq,96;GTEx Coexpression,888	SREBF1,CDKN1A,G6PD,CITED2,GDF15,NME2,IL18,HPS5,PRPF19,AREG,ETS2,RHOB,PKM,TRIM28,CREG1,MYC,CD9,ATM,OPTN,HTATIP2,CCL26
gene_set_query	303	MBD6	417	ARCHS4 Coexpression,190;GTEx Coexpression,644	CXCR2,ICAM3,AKT1,RGL2,NADK
gene_set_query	304	ZBTB12	417.3	ARCHS4 Coexpression,97;Enrichr Queries,540;GTEx Coexpression,615	CDKN1A,CITED2,IGFBP4,GDF15,SRSF1,PRPF19,C3,ACLY,TFAP4,PKM,TRIM28,MYC,AKT1,CKB
gene_set_query	305	HNF1B	418.7	ARCHS4 Coexpression,964;Enrichr Queries,162;ReMap ChIP-seq,130	EDN1,CDKN1A,IGFBP4,CITED2,GDF15,SRSF1,IL18,CXCL1,IGF1,IQGAP2,AREG,TERF2,ETS2,RHOB,C3,PKM,MYC,ID4,SPP1,CCL2
gene_set_query	306	FOXO4	419.7	ARCHS4 Coexpression,633;Enrichr Queries,284;GTEx Coexpression,342	CDKN1C,CDKN1A,IGFBP5,CITED2,GDF15,ICAM3,FGF1,ETS2,RHOB,PTBP1,MYC,CXCR2,OPTN,NADK,MXD4
gene_set_query	307	KLF16	420.7	ARCHS4 Coexpression,203;Enrichr Queries,239;GTEx Coexpression,820	CDKN2D,SREBF1,CDKN1A,MAP2K2,CITED2,GDF15,PRPF19,ETS2,RHOB,PTBP1,PKM,TFAP4,TRIM28,MYC,AKT1,NADK
gene_set_query	308	ZBED3	421.3	ARCHS4 Coexpression,529;Enrichr Queries,387;GTEx Coexpression,348	CDKN1C,SREBF1,CDKN1A,IGFBP5,IGFBP4,CITED2,GDF15,IGF1,PRPF19,PGF,RHOB,PKM,MYC,MXD4
gene_set_query	309	E2F7	422.4	Literature ChIP-seq,104;ARCHS4 Coexpression,373;Enrichr Queries,979;ReMap ChIP-seq,176;GTEx Coexpression,480	BEX3,SREBF1,CDKN1A,IGFBP5,CITED2,GDF15,SRSF1,ACLY,PKM,PTTG1,TRIM28,AXL,MYC,CHEK1
gene_set_query	310	ZNF384	422.6	ARCHS4 Coexpression,649;ENCODE ChIP-seq,10;Enrichr Queries,447;ReMap ChIP-seq,144;GTEx Coexpression,863	CDKN1A,GMFG,MAST1,SRSF1,ICAM3,PRPF19,ETS2,PTBP1,TRIM28,PTTG1,CCL7,MYC,SMPD1,CHEK1,SPP1,CCL2,AKT1,SFN,NADK,CBX8,CDKN2D,SREBF1,GDF15,TERF2,RHOB,PKM,TFAP4,IL7,RAB13,CD9,RGL2,TP53
gene_set_query	311	MXD4	422.7	ARCHS4 Coexpression,150;Enrichr Queries,215;GTEx Coexpression,903	CDKN1A,MAP2K2,IGFBP5,IGFBP4,CITED2,GDF15,MAST1,ETS2,RHOB,RRAS,MYC,NINJ1,AKT1,CKB,RGL2,NADK
gene_set_query	312	GRHL1	423	ARCHS4 Coexpression,826;Enrichr Queries,395;GTEx Coexpression,48	CDKN1A,EDN1,IGSF3,IGFBP5,CITED2,GDF15,CLTB,IL18,SEMA3F,ETS2,PGF,MYC,ID4,CD9,SFN,SPX
gene_set_query	313	NR5A1	423.3	ARCHS4 Coexpression,588;Enrichr Queries,12;GTEx Coexpression,670	SREBF1,CDKN1A,CITED2,GDF15,ETS2,PGF,RHOB,FBXO31,C3,PTBP1,PKM,TRIM28,MYC,AKT1,CD9,CKB,TP53
gene_set_query	314	MITF	423.4	Literature ChIP-seq,139;ARCHS4 Coexpression,570;Enrichr Queries,103;ReMap ChIP-seq,272;GTEx Coexpression,1033	CDKN1A,IGSF3,CITED2,MAST1,FGF1,ETS2,C3,RRAS,MYC,CREG1,SMPD1,SPP1,CCL2,SFN,NADK,PAK4,CBX8,SREBF1,MAP2K2,IGFBP5,SYK,GDF15,NME2,HPS5,IGF1,SIRT1,TERF2,FBXO31,RHOB,TFAP4,AXL,NINJ1,AAK1,CD9,ATM,RGL2,OPTN
gene_set_query	315	HES4	424.3	ARCHS4 Coexpression,919;Enrichr Queries,30;GTEx Coexpression,324	CDKN1C,IL32,CDKN1A,EDN1,MAP2K2,CITED2,GDF15,CCL20,CXCL1,RHOB,RRAS,MYC,NINJ1,CCL2,CKB,OPTN
gene_set_query	316	ZNF614	424.5	ARCHS4 Coexpression,66;GTEx Coexpression,783	MAP2K2,RRAS,CHEK1,CLTB,AKT1,SIRT1,MXD4
gene_set_query	317	USF3	424.5	ARCHS4 Coexpression,88;GTEx Coexpression,761	PKM,TRIM28,AAK1,NME2,ATM,PRPF19,OPTN
gene_set_query	318	NFATC1	425	ARCHS4 Coexpression,754;ENCODE ChIP-seq,112;Enrichr Queries,528;ReMap ChIP-seq,243;GTEx Coexpression,488	IL32,BEX3,CDKN1A,SYK,GDF15,SRSF1,HPS5,SIRT1,ETS2,RHOB,PIK3R5,PKM,TRIM28,ABI3,AXL,MYC,CCL5,RAB13,CCL2,CD9,LCP1,TP53,RGL2,OPTN
gene_set_query	319	POGK	425	ARCHS4 Coexpression,195;Enrichr Queries,393;GTEx Coexpression,687	CDKN1A,IGFBP5,IGSF3,CITED2,GDF15,SRSF1,FGF1,PRPF19,ETS2,RHOB,PTBP1,ACLY,TRIM28,MYC,CREG1
gene_set_query	320	ZBED1	426.3	ARCHS4 Coexpression,654;Enrichr Queries,246;ReMap ChIP-seq,94;GTEx Coexpression,711	SREBF1,CDKN1A,GDF15,IGFBP4,CITED2,SRSF1,ETS2,RHOB,PTBP1,PKM,TRIM28,GUK1,ABI3,MYC,NINJ1,CCL2,AKT1,LCP1,RGL2,OPTN,NADK
gene_set_query	321	ZNF692	429.3	ARCHS4 Coexpression,413;Enrichr Queries,220;GTEx Coexpression,655	SREBF1,CDKN1A,CITED2,GDF15,PRPF19,PGF,RHOB,PKM,MYC,CD9,AKT1,CKB,RGL2
gene_set_query	322	SIX2	430.8	ARCHS4 Coexpression,366;Enrichr Queries,283;ReMap ChIP-seq,292;GTEx Coexpression,782	CDKN1C,CDKN1A,IGFBP5,IGSF3,IGFBP4,CITED2,GDF15,SEMA3F,PGF,PKM,AXL,MYC,ID4,AKT1,OPTN
gene_set_query	323	ESR2	431.2	Literature ChIP-seq,29;ARCHS4 Coexpression,1588;Enrichr Queries,6;ReMap ChIP-seq,197;GTEx Coexpression,336	CDKN1A,ETS2,MYC,CHEK1,AKT1,CCL2,CKB,FILIP1L,CBX8,SREBF1,EDN1,IGFBP5,GDF15,IGFBP4,LIMK1,IGF1,MAPK14,SIRT1,MMP9,PGF,RHOB,CD9,ATM,LCP1,TP53
gene_set_query	324	NFXL1	431.7	ARCHS4 Coexpression,390;Enrichr Queries,453;GTEx Coexpression,452	CBX8,CDKN1A,CITED2,GDF15,IQGAP2,SIRT1,ETS2,RHOB,RRAS,AXL,MYC,CHEK1,AKT1,MXD4
gene_set_query	325	ZSCAN2	433	ARCHS4 Coexpression,566;Enrichr Queries,301;GTEx Coexpression,432	SREBF1,CDKN1A,IGFBP4,CITED2,GDF15,PRPF19,ETS2,PGF,RHOB,PKM,MYC,CD9,AKT1,HRAS,MXD4
gene_set_query	326	TBP	433.2	Literature ChIP-seq,44;ARCHS4 Coexpression,785;ENCODE ChIP-seq,74;ReMap ChIP-seq,160;GTEx Coexpression,1103	CDKN1A,CITED2,CLTB,C3,PTBP1,TRIM28,RRAS,CREG1,MYC,AKT1,CKB,HRAS,NADK,CBX8,SREBF1,G6PD,CDKN2B,GDF15,HPS5,MAPK14,TERF2,ACLY,TFAP4,PKM,RAB13,ANG,ATM,RGL2,MXD4
gene_set_query	327	ZNF469	433.5	ARCHS4 Coexpression,552;GTEx Coexpression,315	IGFBP5,RRAS,AXL,IGFBP4,FGF2
gene_set_query	328	ZNF579	434	ARCHS4 Coexpression,291;Enrichr Queries,251;GTEx Coexpression,760	CDKN1A,MAP2K2,IGFBP4,CITED2,GDF15,LIMK1,RHOB,TFAP4,TRIM28,MYC,NDN,CKB,OPTN,PAK4
gene_set_query	329	THAP11	434.6	Literature ChIP-seq,108;ARCHS4 Coexpression,348;Enrichr Queries,153;ReMap ChIP-seq,194;GTEx Coexpression,1370	IL32,CDKN2D,CDKN1A,CITED2,GDF15,GMFG,SRSF1,CLTB,ICAM3,PRPF19,TERF2,RHOB,ACLY,TFAP4,PKM,TRIM28,GUK1,MYC,NINJ1,RAB13,AAK1,SPX,CKB
gene_set_query	330	ARNT	434.6	Literature ChIP-seq,38;ARCHS4 Coexpression,663;Enrichr Queries,194;ReMap ChIP-seq,32;GTEx Coexpression,1246	BEX3,CDKN1A,IGSF3,CITED2,SRSF1,SEMA3F,PRPF19,AREG,ETS2,C3,TRIM28,MYC,AKT1,FILIP1L,PAK4,CBX8,SREBF1,EDN1,IGFBP5,SYK,GDF15,NME2,MAPK14,MMP9,TERF2,FBXO31,RHOB,PKM,RAB13,ID4,ATM,TP53
gene_set_query	331	AKNA	435.3	ARCHS4 Coexpression,275;Enrichr Queries,753;GTEx Coexpression,278	C3,CDKN1A,SYK,ABI3,GDF15,MYC,CCL5,CXCR2,ICAM3,LCP1,NADK,PIK3R5
gene_set_query	332	NFE2L3	436	ARCHS4 Coexpression,999;Enrichr Queries,83;GTEx Coexpression,226	CDKN1A,EDN1,IGFBP4,CITED2,GDF15,SRSF1,CXCL1,MMP9,ETS2,C3,TFAP4,TRIM28,MYC,CCL5,NDN,CCL2,CD9,TP53
gene_set_query	333	TBX3	436.5	Literature ChIP-seq,144;ARCHS4 Coexpression,860;Enrichr Queries,131;GTEx Coexpression,611	SREBF1,CDKN1A,EDN1,IGFBP5,IGFBP4,CITED2,GDF15,SIRT1,TERF2,ETS2,PGF,RHOB,MYC,ID4,CCL2,CD9
gene_set_query	334	MYOD1	437	ARCHS4 Coexpression,672;ENCODE ChIP-seq,35;Enrichr Queries,490;ReMap ChIP-seq,133;GTEx Coexpression,855	IL32,SREBF1,CDKN1A,IGFBP5,GDF15,LIMK1,IGF1,FGF1,PGF,ETS2,RHOB,TFAP4,PKM,MYC,SMPD1,NINJ1,SPP1,CD9,AKT1,CKB,TP53,OPTN,TSPYL5
gene_set_query	335	HOXB13	439	ARCHS4 Coexpression,1223;Enrichr Queries,31;ReMap ChIP-seq,175;GTEx Coexpression,327	EDN1,CDKN2B,CDKN1A,IGFBP5,CITED2,GDF15,IQGAP2,PRPF19,ALOX15B,TERF2,MMP9,PGF,RHOB,C3,MYC,AAK1,ID4,CCL2,CD9,CKB,FILIP1L,PAK4
gene_set_query	336	HOXC5	440	ARCHS4 Coexpression,55;Enrichr Queries,641;GTEx Coexpression,624	CBX8,EDN1,IGFBP5,IGFBP4,GDF15,NME2,PRPF19,MMP9,PGF,RHOB,PKM,TRIM28,AXL,AKT1,PAK4
gene_set_query	337	ZNF696	440.3	ARCHS4 Coexpression,499;Enrichr Queries,609;GTEx Coexpression,213	CBX8,CDKN1A,CITED2,GDF15,PRPF19,TERF2,PGF,PTBP1,TFAP4,TRIM28,MYC,MXD4,PAK4
gene_set_query	338	ARID5B	442.3	ARCHS4 Coexpression,79;Enrichr Queries,275;GTEx Coexpression,973	CDKN1A,EDN1,IGFBP5,CITED2,SRSF1,TNFRSF11B,PRPF19,ETS2,RHOB,TRIM28,AXL,MYC,CCL2,CD9,AKT1,FILIP1L,OPTN
gene_set_query	339	FOXK2	442.5	ARCHS4 Coexpression,279;Enrichr Queries,605;ReMap ChIP-seq,147;GTEx Coexpression,739	CBX8,CDKN2D,CDKN1A,GDF15,MAST1,SRSF1,PRPF19,C3,PTBP1,ACLY,PKM,RRAS,TRIM28,MYC,RAB13,AKT1,ANG,RGL2,OPTN
gene_set_query	340	ZNF503	443	ARCHS4 Coexpression,1000;Enrichr Queries,110;GTEx Coexpression,219	CDKN1C,CDKN1A,IGFBP5,IGFBP4,CITED2,GDF15,PGF,RHOB,C3,RRAS,TRIM28,MYC,AKT1,CCL2,CKB,MXD4
gene_set_query	341	ZNF737	444	ARCHS4 Coexpression,169;GTEx Coexpression,719	MAP2K2,PKM,TRIM28,AKT1,ATM,PRPF19
gene_set_query	342	MXD3	444.3	ARCHS4 Coexpression,748;Enrichr Queries,582;GTEx Coexpression,3	CDKN2D,CDKN1A,SYK,GDF15,GMFG,ICAM3,MAPK14,PGF,PIK3R5,PTTG1,MYC,CXCR2,CHEK1,CCL2,LCP1,NADK
gene_set_query	343	ATF4	444.8	ARCHS4 Coexpression,667;Enrichr Queries,822;ReMap ChIP-seq,170;GTEx Coexpression,120	CDKN2D,SREBF1,MAP2K1,CDKN1A,GDF15,MAST1,SEMA3F,PRPF19,MMP9,FBXO31,RHOB,PKM,RRAS,TRIM28,MYC,RAB13,AKT1,CKB,FILIP1L
gene_set_query	344	ZSCAN16	445.3	ARCHS4 Coexpression,822;Enrichr Queries,481;GTEx Coexpression,33	SYK,CITED2,GDF15,GMFG,ICAM3,MAPK14,PRPF19,ETS2,PGF,RHOB,MYC,CCL2,AKT1,LCP1,CKB,NADK
gene_set_query	345	NFE2L1	446.3	ARCHS4 Coexpression,651;Enrichr Queries,124;ReMap ChIP-seq,196;GTEx Coexpression,814	SREBF1,G6PD,CDKN1A,MAP2K2,GDF15,IGFBP4,CITED2,IL18,HPS5,PRPF19,ETS2,RHOB,ACLY,PKM,CREG1,MYC,CD9,AKT1,CKB,OPTN,HTATIP2
gene_set_query	346	RFX5	447.4	ARCHS4 Coexpression,128;ENCODE ChIP-seq,22;Enrichr Queries,752;ReMap ChIP-seq,14;GTEx Coexpression,1321	BEX3,CDKN1A,MAST1,SRSF1,ICAM3,PRPF19,ETS2,C3,TRIM28,RRAS,GUK1,MYC,AKT1,PAK4,CBX8,CDKN2D,SREBF1,MAP2K1,SYK,GDF15,RHOB,PKM,TFAP4,NINJ1,RAB13,LCP1,RGL2,OPTN,MXD4,TSPYL5
gene_set_query	347	TERF2	447.5	ARCHS4 Coexpression,1143;Enrichr Queries,128;ReMap ChIP-seq,252;GTEx Coexpression,267	CDKN1A,CITED2,GDF15,LIMK1,SRSF1,IQGAP2,PRPF19,TERF2,SIRT1,RHOB,PTBP1,ACLY,PKM,TFAP4,TRIM28,ABI3,MYC,RAB13,AAK1,SFN,TP53,PAK4
gene_set_query	348	ZNF580	448	ARCHS4 Coexpression,859;Enrichr Queries,120;GTEx Coexpression,365	SREBF1,G6PD,CDKN1A,MAP2K2,IGFBP4,CITED2,GDF15,PGF,RHOB,PKM,MYC,CKB,RGL2,MXD4
gene_set_query	349	HOXB4	448.8	Literature ChIP-seq,67;ARCHS4 Coexpression,952;Enrichr Queries,221;GTEx Coexpression,555	CDKN1A,EDN1,CDKN2B,IGFBP5,IGSF3,SYK,IGFBP4,GDF15,CITED2,HPS5,PRPF19,MMP9,PGF,RHOB,ACLY,PTBP1,PKM,RRAS,TRIM28,MYC,CREG1,CHEK1,AKT1,CCL2
gene_set_query	350	C11ORF95	449	GTEx Coexpression,449	IGFBP5,NDN
gene_set_query	351	ZNF354A	449	ARCHS4 Coexpression,790;Enrichr Queries,489;GTEx Coexpression,68	CDKN1A,EDN1,MAP2K2,CITED2,GDF15,GMFG,ICAM3,MAPK14,PRPF19,PGF,RHOB,MYC,CXCR2,ID4,LCP1
gene_set_query	352	XBP1	449.5	ARCHS4 Coexpression,45;Enrichr Queries,427;ReMap ChIP-seq,129;GTEx Coexpression,1197	CDKN2D,SREBF1,CDKN1A,G6PD,IGSF3,GDF15,IGFBP4,CITED2,ICAM3,MAPK14,AREG,ETS2,RHOB,PTBP1,PKM,TRIM28,MYC,ID4,CD9,AKT1,TP53,RGL2
gene_set_query	353	HIC1	449.7	ARCHS4 Coexpression,382;Enrichr Queries,273;GTEx Coexpression,694	CDKN1A,EDN1,IGFBP5,IGFBP4,GDF15,PGF,RHOB,RRAS,AXL,ABI3,MYC,CCL2,MXD4
gene_set_query	354	MYCN	452.2	Literature ChIP-seq,107;ARCHS4 Coexpression,762;Enrichr Queries,370;ReMap ChIP-seq,145;GTEx Coexpression,877	CDKN1C,CDKN1A,IGSF3,CITED2,MAST1,SRSF1,FGF1,IQGAP2,PTBP1,TRIM28,GUK1,MYC,CHEK1,CKB,CBX8,CDKN2D,SREBF1,IGFBP5,NME2,IGF1,RHOB,ACLY,PKM,RAB13,CD9
gene_set_query	355	ZNF428	452.3	ARCHS4 Coexpression,530;Enrichr Queries,165;GTEx Coexpression,662	BEX3,CDKN1A,CITED2,GDF15,RHOB,PKM,TRIM28,GUK1,MYC,SMPD1,NDN,CKB,MXD4
gene_set_query	356	ZNF266	453	ARCHS4 Coexpression,321;Enrichr Queries,772;GTEx Coexpression,266	CDKN1A,IGFBP4,GMFG,SRSF1,NME2,PGF,PTBP1,PKM,MYC,CCL5,ATM,RGL2,TP53
gene_set_query	357	GLIS3	453.3	ARCHS4 Coexpression,597;Enrichr Queries,526;GTEx Coexpression,237	C3,CDKN1A,EDN1,IGFBP5,AXL,GMFG,RAB13,ID4,CCL2,LCP1,FILIP1L,PGF
gene_set_query	358	ZNF222	454.7	ARCHS4 Coexpression,534;Enrichr Queries,543;GTEx Coexpression,287	CDKN1A,EDN1,CITED2,GDF15,GMFG,ICAM3,PRPF19,PGF,RHOB,C3,PTTG1,CCL2,AKT1,LCP1
gene_set_query	359	ZNF205	456.3	ARCHS4 Coexpression,20;Enrichr Queries,396;GTEx Coexpression,953	SREBF1,CDKN1A,MAP2K2,GDF15,SEMA3F,PRPF19,PGF,PIK3R5,RHOB,TFAP4,PKM,TRIM28,MYC,AKT1,CKB,PAK4
gene_set_query	360	KLF10	457	ARCHS4 Coexpression,839;Enrichr Queries,232;GTEx Coexpression,300	BEX3,CDKN1A,IGFBP4,CITED2,GDF15,AREG,ETS2,RHOB,C3,PKM,MYC,CCL2,CD9
gene_set_query	361	HOXC4	457	ARCHS4 Coexpression,444;Enrichr Queries,317;GTEx Coexpression,610	CDKN1C,CDKN1A,EDN1,IGFBP5,IGFBP4,GDF15,PRPF19,PGF,RHOB,TRIM28,AXL,MYC,CCL2,AKT1,PAK4
gene_set_query	362	HEY2	459	ARCHS4 Coexpression,977;Enrichr Queries,291;GTEx Coexpression,109	CDKN1A,EDN1,IGFBP5,IGFBP4,CITED2,PGF,RHOB,RRAS,MYC,ID4,CCL2,LCP1,FILIP1L
gene_set_query	363	ZNF586	461	ARCHS4 Coexpression,330;Enrichr Queries,884;GTEx Coexpression,169	CDKN1A,EDN1,SYK,GMFG,ICAM3,PRPF19,PIK3R5,PKM,MYC,CHEK1,AKT1,LCP1,TP53
gene_set_query	364	MXI1	461.2	ARCHS4 Coexpression,410;ENCODE ChIP-seq,82;Enrichr Queries,181;ReMap ChIP-seq,110;GTEx Coexpression,1523	CDKN1A,CITED2,MAST1,FGF1,ETS2,TRIM28,GUK1,MYC,CREG1,SMPD1,CHEK1,CKB,HRAS,CBX8,CDKN2D,SREBF1,MAP2K2,IGFBP5,SIRT1,FBXO31,RHOB,TFAP4,PKM,RAB13,AAK1,CD9,ATM,RGL2,OPTN,MXD4
gene_set_query	365	ZNF664	462	ARCHS4 Coexpression,91;Enrichr Queries,909;GTEx Coexpression,386	CDKN1A,IGSF3,CITED2,SRSF1,FGF1,PRPF19,ACLY,PKM,TRIM28,MYC,CD9,AKT1,SPX
gene_set_query	366	TEAD3	462.3	ARCHS4 Coexpression,353;Enrichr Queries,178;GTEx Coexpression,856	CDKN1A,EDN1,IGFBP5,IGFBP4,CITED2,GDF15,SEMA3F,ETS2,PGF,RRAS,TRIM28,AXL,MYC,AKT1
gene_set_query	367	STAT1	462.7	Literature ChIP-seq,61;ARCHS4 Coexpression,1044;ENCODE ChIP-seq,67;Enrichr Queries,515;ReMap ChIP-seq,54;GTEx Coexpression,1035	CDKN1A,SYK,GDF15,CXCL1,TNFRSF11B,SEMA3F,PRPF19,MMP9,PIK3R5,C3,PTBP1,PKM,CCL7,ABI3,MYC,CCL5,SMPD1,CHEK1,NINJ1,RAB13,CCL2,CD9,LCP1,NADK
gene_set_query	368	ZNF775	463.7	ARCHS4 Coexpression,175;Enrichr Queries,380;GTEx Coexpression,836	CDKN1C,SREBF1,CDKN1A,MAP2K2,GDF15,ICAM3,PGF,RHOB,TRIM28,MYC,ATM,CKB,NADK,MXD4
gene_set_query	369	POU5F1	464	Literature ChIP-seq,74;ARCHS4 Coexpression,1012;Enrichr Queries,294;ReMap ChIP-seq,192;GTEx Coexpression,748	CDKN1A,CITED2,MAST1,SRSF1,PRPF19,PTBP1,TRIM28,RRAS,MYC,CHEK1,SPP1,CCL2,AKT1,SFN,CKB,IL32,CBX8,SREBF1,MAP2K1,SYK,GDF15,LIMK1,SIRT1,MMP9,RHOB,ACLY,TFAP4,ABI3,RAB13,CD9,TP53,MXD4
gene_set_query	370	ZNF587B	464.5	ARCHS4 Coexpression,801;GTEx Coexpression,128	BEX3,SYK,CHEK1,CLTB,NDN,TP53
gene_set_query	371	BORCS8MEF2B	467	ARCHS4 Coexpression,467	CXCR2,ICAM3,LCP1,NADK
gene_set_query	372	ZNF182	467.3	ARCHS4 Coexpression,216;Enrichr Queries,864;GTEx Coexpression,322	CDKN1A,CITED2,GDF15,MYC,CXCR2,ICAM3,ATM,LCP1,FILIP1L,RGL2,NADK
gene_set_query	373	AHR	467.6	Literature ChIP-seq,23;ARCHS4 Coexpression,714;Enrichr Queries,130;ReMap ChIP-seq,143;GTEx Coexpression,1328	BEX3,CDKN1A,IGSF3,CITED2,SRSF1,TNFRSF11B,SEMA3F,AREG,ETS2,C3,MYC,CREG1,CCL2,FILIP1L,NADK,PAK4,CBX8,EDN1,IGFBP5,SYK,IGFBP4,GDF15,IL18,FBXO31,RHOB,PKM,ABI3,ID4,CD9,ANG
gene_set_query	374	HOXA3	468	ARCHS4 Coexpression,472;Enrichr Queries,496;GTEx Coexpression,436	CDKN1A,EDN1,IGFBP5,IGFBP4,GDF15,NME2,RHOB,PIK3R5,RRAS,AXL,MYC,CCL2,FILIP1L,PAK4
gene_set_query	375	SCML4	468.3	ARCHS4 Coexpression,80;Enrichr Queries,1258;GTEx Coexpression,67	IL32,CDKN1A,SYK,ABI3,GMFG,CCL5,ICAM3,ATM,LCP1,IQGAP2,PIK3R5
gene_set_query	376	ZNF101	468.7	ARCHS4 Coexpression,591;Enrichr Queries,763;GTEx Coexpression,52	IL32,SYK,GDF15,GMFG,MAST1,ICAM3,PIK3R5,C3,PKM,TFAP4,MYC,CCL5,LCP1
gene_set_query	377	GABPA	470	Literature ChIP-seq,9;ARCHS4 Coexpression,1123;ENCODE ChIP-seq,84;Enrichr Queries,843;ReMap ChIP-seq,162;GTEx Coexpression,599	CDKN1A,CITED2,GMFG,SRSF1,TNFRSF11B,AREG,ETS2,PTBP1,CCL8,TRIM28,RRAS,GUK1,MYC,CREG1,AKT1,CBX8,CDKN2B,SYK,GDF15,IGF1,SIRT1,TERF2,ACLY,TFAP4,PKM,IL7,RAB13,AAK1,CD9,ATM,LCP1,TP53,RGL2
gene_set_query	378	IRF8	470.8	Literature ChIP-seq,131;ARCHS4 Coexpression,721;Enrichr Queries,491;GTEx Coexpression,540	CDKN1A,SYK,CITED2,GMFG,MMP9,PIK3R5,C3,ABI3,MYC,CCL5,CCL2,LCP1,NADK
gene_set_query	379	ZC3H8	472.8	ARCHS4 Coexpression,911;Enrichr Queries,807;ReMap ChIP-seq,16;GTEx Coexpression,157	CBX8,SREBF1,CDKN1A,IGFBP4,GDF15,CITED2,SRSF1,TERF2,PGF,FBXO31,C3,TFAP4,RRAS,GUK1,MYC,RAB13,CHEK1,AAK1,CD9,AKT1,SFN,ANG
gene_set_query	380	HOXC11	472.8	ARCHS4 Coexpression,8;Enrichr Queries,625;ReMap ChIP-seq,294;GTEx Coexpression,964	CBX8,CDKN1A,G6PD,IGFBP5,IGSF3,GDF15,NME2,SEMA3F,PRPF19,MMP9,RHOB,PKM,AXL,MYC,ID4,AKT1,PAK4
gene_set_query	381	PGR	476.3	ARCHS4 Coexpression,1138;Enrichr Queries,512;ReMap ChIP-seq,48;GTEx Coexpression,207	CBX8,SREBF1,CDKN1A,EDN1,IGFBP5,CITED2,IGFBP4,GDF15,IGF1,PRPF19,RHOB,MYC,NINJ1,RAB13,ID4,NDN,AKT1,CD9,CKB,FILIP1L,TP53,PAK4
gene_set_query	382	HMGA1	476.3	ARCHS4 Coexpression,283;Enrichr Queries,555;GTEx Coexpression,591	PTBP1,ACLY,CDKN1A,PKM,PTTG1,TRIM28,GDF15,MYC,CHEK1,SRSF1,CKB,PRPF19
gene_set_query	383	CC2D1A	477.5	ARCHS4 Coexpression,335;GTEx Coexpression,620	SREBF1,MAP2K2,MAST1,AKT1,PAK4
gene_set_query	384	ZNF274	478.5	Literature ChIP-seq,152;ARCHS4 Coexpression,716;ENCODE ChIP-seq,103;Enrichr Queries,233;ReMap ChIP-seq,290;GTEx Coexpression,1377	SREBF1,CDKN1A,CITED2,GDF15,IQGAP2,PRPF19,SIRT1,ETS2,PGF,FBXO31,RHOB,ACLY,PKM,TRIM28,GUK1,AXL,MYC,ANG,TP53,OPTN
gene_set_query	385	MTF2	479.7	Literature ChIP-seq,101;ARCHS4 Coexpression,537;GTEx Coexpression,801	CBX8,CDKN1C,MAP2K2,IGFBP5,IGFBP4,BRAF,CXCL1,SEMA3F,MAPK14,FGF2,AREG,SIRT1,RHOB,IL7,CREG1,CHEK1,NINJ1,ID4,AKT1,NDN
gene_set_query	386	CLOCK	479.8	Literature ChIP-seq,31;ARCHS4 Coexpression,574;Enrichr Queries,1161;ReMap ChIP-seq,255;GTEx Coexpression,378	IL32,CDKN1A,GDF15,IGFBP4,GMFG,FGF1,MAPK14,ETS2,RHOB,ACLY,PKM,GUK1,ABI3,MYC,NINJ1,CD9,AKT1,ATM,CKB,TSPYL5
gene_set_query	387	TCF7L1	480	ARCHS4 Coexpression,735;Enrichr Queries,388;GTEx Coexpression,317	BEX3,CDKN1A,IGFBP5,IGFBP4,CITED2,RHOB,RRAS,AXL,MYC,CHEK1,ID4,CKB,LCP1,FILIP1L
gene_set_query	388	HOXB7	481.6	Literature ChIP-seq,121;ARCHS4 Coexpression,835;Enrichr Queries,81;ReMap ChIP-seq,77;GTEx Coexpression,1294	CDKN1A,CITED2,SRSF1,SEMA3F,FGF1,IQGAP2,ETS2,MYC,CCL2,NADK,EDN1,CDKN2B,MAP2K2,IGFBP5,IGFBP4,GDF15,NME2,IL18,MMP9,PGF,FBXO31,TFAP4,AXL,CD9,LCP1,TP53
gene_set_query	389	EOMES	482.4	Literature ChIP-seq,76;ARCHS4 Coexpression,1033;Enrichr Queries,821;ReMap ChIP-seq,201;GTEx Coexpression,281	CDKN1C,CDKN1A,MAP2K1,CITED2,HGF,TNFRSF11B,MMP9,PIK3R5,C3,ACLY,PKM,PTTG1,ABI3,AXL,MYC,CCL5,NINJ1,CCL2,FILIP1L,TP53,OPTN
gene_set_query	390	SP4	482.4	ARCHS4 Coexpression,95;ENCODE ChIP-seq,116;Enrichr Queries,999;ReMap ChIP-seq,108;GTEx Coexpression,1094	CDKN1A,CITED2,MAST1,CLTB,C3,TRIM28,PTTG1,RRAS,MYC,AKT1,HRAS,PAK4,CBX8,CDKN2D,MAP2K2,TERF2,SIRT1,ACLY,TFAP4,PKM,RAB13,ATM,TP53,RGL2,MXD4
gene_set_query	391	MAF	482.5	ARCHS4 Coexpression,1090;Enrichr Queries,67;ReMap ChIP-seq,261;GTEx Coexpression,512	IL32,SREBF1,CDKN1A,IGFBP5,IGFBP4,CITED2,IL18,SEMA3F,IGF1,IQGAP2,ETS2,RHOB,C3,TRIM28,RRAS,GUK1,AXL,MYC,AKT1,CCL2,CD9
gene_set_query	392	ZNF710	484.7	ARCHS4 Coexpression,100;Enrichr Queries,583;GTEx Coexpression,771	IL32,CDKN1A,CITED2,GDF15,ICAM3,ETS2,RHOB,PIK3R5,MYC,CXCR2,CD9,AKT1,CKB,LCP1,NADK
gene_set_query	393	ZNF761	484.7	ARCHS4 Coexpression,645;Enrichr Queries,626;GTEx Coexpression,183	CDKN1A,GDF15,SRSF1,IQGAP2,PRPF19,ALOX15B,PGF,RHOB,PKM,MYC,AKT1,ATM,PAK4
gene_set_query	394	TOPORS	485.5	ARCHS4 Coexpression,317;GTEx Coexpression,654	MAP2K2,AKT1,PRPF19,SIRT1,MXD4
gene_set_query	395	GPBP1	486.5	ARCHS4 Coexpression,33;GTEx Coexpression,940	MAP2K2,PKM,RRAS,CLTB,AKT1,PRPF19,TSPYL5,MXD4
gene_set_query	396	HIVEP1	487	ARCHS4 Coexpression,615;Enrichr Queries,829;GTEx Coexpression,17	BEX3,CDKN1A,EDN1,CITED2,NME2,ETS2,RHOB,PTBP1,IL7,MYC,AAK1,ATM,TP53
gene_set_query	397	HOXB2	488	ARCHS4 Coexpression,723;Enrichr Queries,184;GTEx Coexpression,557	IL32,CDKN1A,IGFBP5,IGFBP4,CITED2,GDF15,GMFG,MMP9,PGF,RHOB,RRAS,MYC,CCL5,AKT1,CCL2,CKB
gene_set_query	398	MNX1	489.3	Literature ChIP-seq,63;ARCHS4 Coexpression,42;Enrichr Queries,618;GTEx Coexpression,1234	CDKN1C,CBX8,SREBF1,CDKN1A,IGFBP5,GDF15,CITED2,CLTB,IGF1,PRPF19,IQGAP2,MMP9,FGF2,SIRT1,ACLY,TRIM28,MYC,CCL5,CXCR2,ID4,AKT1,HRAS,PAK4
gene_set_query	399	ZNF140	489.3	ARCHS4 Coexpression,152;Enrichr Queries,703;GTEx Coexpression,613	CDKN1A,MAP2K2,CITED2,GDF15,SRSF1,PRPF19,SIRT1,PGF,RHOB,PKM,TRIM28,MYC,AKT1
gene_set_query	400	DNTTIP1	489.5	ARCHS4 Coexpression,732;GTEx Coexpression,247	GMFG,CXCR2,NINJ1,NME2,ICAM3,NADK
gene_set_query	401	EHF	489.8	ARCHS4 Coexpression,1348;Enrichr Queries,142;ReMap ChIP-seq,293;GTEx Coexpression,176	CDKN2B,CDKN1A,EDN1,IGSF3,IGFBP5,GDF15,CCL20,CXCL1,AREG,ETS2,C3,MYC,CD9,CCL2,SFN
gene_set_query	402	ZNF207	490.5	ARCHS4 Coexpression,417;Enrichr Queries,1044;ReMap ChIP-seq,93;GTEx Coexpression,408	CDKN2D,SRSF1,CLTB,PRPF19,PIK3R5,C3,PTBP1,ACLY,PKM,TRIM28,RRAS,ABI3,RAB13,ATM,CKB,RGL2,HRAS
gene_set_query	403	ZBTB22	491	ARCHS4 Coexpression,191;Enrichr Queries,26;GTEx Coexpression,1256	SREBF1,CDKN1A,MAP2K2,IGFBP4,CITED2,GDF15,PGF,RHOB,PKM,RRAS,MYC,NINJ1,AKT1,CKB,RGL2,NADK,MXD4
gene_set_query	404	TCF23	491.7	ARCHS4 Coexpression,808;Enrichr Queries,69;GTEx Coexpression,598	CDKN1A,EDN1,CDKN2B,IGFBP5,GDF15,IGF1,IQGAP2,PRPF19,AREG,MMP9,PGF,C3,TFAP4,MYC,CCL5,CCL2
gene_set_query	405	BCL11A	493.2	ARCHS4 Coexpression,1190;ENCODE ChIP-seq,71;Enrichr Queries,984;ReMap ChIP-seq,72;GTEx Coexpression,149	CBX8,CDKN2D,IL32,CDKN1A,IGSF3,IGFBP5,CITED2,CLTB,IL18,IQGAP2,PIK3R5,FBXO31,PTBP1,PKM,ABI3,AXL,IL7,MYC,NINJ1,CCL3,HRAS,RGL2,NADK
gene_set_query	406	ZNF277	493.3	ARCHS4 Coexpression,157;Enrichr Queries,424;GTEx Coexpression,899	CDKN1A,CITED2,GDF15,PRPF19,RHOB,PKM,TRIM28,MYC,CREG1,CHEK1,AKT1,CKB,OPTN,MXD4
gene_set_query	407	ZZZ3	494	ARCHS4 Coexpression,295;ENCODE ChIP-seq,102;Enrichr Queries,1146;ReMap ChIP-seq,195;GTEx Coexpression,732	G6PD,CDKN2B,MAP2K2,CITED2,IGFBP4,MYC,SRSF1,AKT1,ATM,SIRT1,NADK,MXD4
gene_set_query	408	DLX3	496.7	ARCHS4 Coexpression,429;Enrichr Queries,137;GTEx Coexpression,924	CDKN1C,CDKN1A,EDN1,IGFBP5,IGSF3,IGFBP4,CITED2,GDF15,CLTB,SEMA3F,MMP9,PGF,MYC,ID4,AKT1,SFN
gene_set_query	409	NACC2	499	ARCHS4 Coexpression,816;GTEx Coexpression,182	PTBP1,CKB,FGF1,MXD4
gene_set_query	410	FOXP1	500.8	Literature ChIP-seq,57;ARCHS4 Coexpression,865;Enrichr Queries,1003;ReMap ChIP-seq,73;GTEx Coexpression,506	CDKN1C,CDKN1A,CITED2,SRSF1,MAST1,CLTB,ICAM3,IQGAP2,ETS2,PTBP1,RRAS,TRIM28,GUK1,MYC,CHEK1,SPP1,FILIP1L,HRAS,NADK,CBX8,CDKN2D,MAP2K1,GDF15,NME2,MAPK14,SIRT1,PGF,RHOB,FBXO31,ACLY,TFAP4,PKM,AXL,RAB13,ID4,ATM,TP53
gene_set_query	411	EBF4	501	ARCHS4 Coexpression,798;Enrichr Queries,274;GTEx Coexpression,431	CDKN1C,SREBF1,CDKN1A,IGFBP5,IGFBP4,GDF15,SRSF1,SEMA3F,PGF,RHOB,ID4,CKB,RGL2
gene_set_query	412	NRF1	501.4	ARCHS4 Coexpression,610;ENCODE ChIP-seq,86;Enrichr Queries,374;ReMap ChIP-seq,81;GTEx Coexpression,1356	CDKN1A,CITED2,MAST1,SRSF1,ICAM3,FGF2,ETS2,PTBP1,TRIM28,RRAS,GUK1,MYC,CXCR2,AKT1,NDN,CBX8,CDKN2D,SREBF1,FBXO31,TFAP4,PKM,RAB13,CD9,ATM,LCP1,OPTN,TSPYL5
gene_set_query	413	ZNF611	505.7	ARCHS4 Coexpression,188;Enrichr Queries,734;GTEx Coexpression,595	CDKN1A,GDF15,MAPK14,PRPF19,PGF,RHOB,PKM,TFAP4,TRIM28,MYC,AAK1,AKT1,ATM,LCP1
gene_set_query	414	HOXA9	505.8	ARCHS4 Coexpression,332;Enrichr Queries,101;ReMap ChIP-seq,257;GTEx Coexpression,1333	CDKN1C,CDKN1A,IGFBP5,SYK,IGFBP4,GDF15,GMFG,IGF1,IQGAP2,MMP9,PGF,ETS2,PIK3R5,FBXO31,RHOB,PKM,MYC,ID4,CCL2,CCL26
gene_set_query	415	NCOA3	506.8	ARCHS4 Coexpression,393;Enrichr Queries,498;ReMap ChIP-seq,232;GTEx Coexpression,904	SREBF1,CDKN1A,G6PD,IGSF3,CITED2,GDF15,SRSF1,RHOB,TFAP4,PKM,MYC,RAB13,CD9,AKT1,CKB,FILIP1L,TP53,TSPYL5
gene_set_query	416	SP140	507.7	ARCHS4 Coexpression,208;Enrichr Queries,1046;GTEx Coexpression,269	C3,CCL8,SYK,ABI3,CCL5,GMFG,CCL2,ICAM3,ATM,LCP1,MMP9,PIK3R5
gene_set_query	417	PHF21A	508.3	ARCHS4 Coexpression,486;Enrichr Queries,1033;GTEx Coexpression,6	CDKN2D,CDKN1A,CITED2,GMFG,ICAM3,MAPK14,PIK3R5,AXL,MYC,CXCR2,LCP1,NADK,MXD4
gene_set_query	418	HOXC13	508.7	ARCHS4 Coexpression,1;Enrichr Queries,358;GTEx Coexpression,1167	CBX8,SREBF1,CDKN1A,EDN1,G6PD,IGFBP5,IGSF3,CITED2,GDF15,MMP3,NME2,SEMA3F,PRPF19,MMP9,PKM,TRIM28,MYC,ID4,AKT1,PAK4
gene_set_query	419	ZNF550	509.3	ARCHS4 Coexpression,181;Enrichr Queries,830;GTEx Coexpression,517	C3,CDKN1A,TFAP4,MAP2K2,PKM,RRAS,GDF15,MYC,CLTB,AKT1,ATM,RHOB
gene_set_query	420	ZNF226	509.7	ARCHS4 Coexpression,149;Enrichr Queries,599;GTEx Coexpression,781	CDKN1A,MAP2K2,CITED2,GDF15,SRSF1,PRPF19,PGF,RHOB,C3,PKM,TRIM28,MYC,AKT1,ATM
gene_set_query	421	ZBTB34	510.3	ARCHS4 Coexpression,272;Enrichr Queries,1238;GTEx Coexpression,21	CDKN1A,CITED2,GMFG,CXCR2,ICAM3,LCP1,MAPK14,NADK,PIK3R5,RHOB
gene_set_query	422	ZBTB49	510.5	ARCHS4 Coexpression,846;GTEx Coexpression,175	ICAM3,LCP1,MAPK14,FBXO31
gene_set_query	423	ZNF813	510.5	ARCHS4 Coexpression,543;GTEx Coexpression,478	PKM,CHEK1,AKT1,PRPF19,TP53
gene_set_query	424	ZNF444	511.7	ARCHS4 Coexpression,318;Enrichr Queries,109;GTEx Coexpression,1108	SREBF1,CDKN1A,MAP2K2,GDF15,PGF,RHOB,TRIM28,MYC,AKT1,CKB,MXD4,PAK4
gene_set_query	425	USF2	512.8	ARCHS4 Coexpression,866;ENCODE ChIP-seq,37;Enrichr Queries,50;ReMap ChIP-seq,11;GTEx Coexpression,1600	BEX3,CDKN1A,CITED2,PRPF19,ETS2,C3,PTBP1,TRIM28,MYC,CREG1,AKT1,CKB,HRAS,HTATIP2,CBX8,SREBF1,MAP2K1,MAP2K2,GDF15,NME2,IL18,HPS5,MAPK14,TERF2,SIRT1,FBXO31,RHOB,TFAP4,PKM,RAB13,ANG,ATM,RGL2,MXD4
gene_set_query	426	KLF3	513	ARCHS4 Coexpression,878;Enrichr Queries,738;ReMap ChIP-seq,278;GTEx Coexpression,158	CDKN2D,CDKN1A,IGSF3,IGFBP5,CITED2,IGFBP4,IL18,NME2,SEMA3F,ETS2,RHOB,PKM,MYC,CD9,SFN,ATM
gene_set_query	427	ESRRA	514	ARCHS4 Coexpression,377;ENCODE ChIP-seq,63;Enrichr Queries,756;ReMap ChIP-seq,42;GTEx Coexpression,1332	CDKN1A,IGSF3,MAST1,CLTB,SEMA3F,IQGAP2,PRPF19,ETS2,MYC,AKT1,CKB,NADK,PAK4,CBX8,SREBF1,EDN1,MAP2K1,MAP2K2,GDF15,MMP9,RHOB,FBXO31,PKM,TFAP4,NINJ1
gene_set_query	428	ZSCAN4	515	ARCHS4 Coexpression,897;Enrichr Queries,159;GTEx Coexpression,489	CDKN1A,IGSF3,GDF15,CCL20,SEMA3F,AREG,ETS2,PGF,C3,MMP12,TFAP4,MYC,ID4,CCL2
gene_set_query	429	SRCAP	515	ARCHS4 Coexpression,673;Enrichr Queries,761;GTEx Coexpression,111	PTBP1,MAP2K1,CDKN1A,PKM,TRIM28,GDF15,AXL,MYC,AKT1,PRPF19,PAK4,RHOB
gene_set_query	430	ZNF552	516	ARCHS4 Coexpression,776;Enrichr Queries,741;GTEx Coexpression,31	SREBF1,SYK,IGFBP5,GDF15,GMFG,ICAM3,PRPF19,ETS2,PGF,RHOB,PKM,MYC,CXCR2,LCP1,NADK
gene_set_query	431	ELF3	516.3	ARCHS4 Coexpression,1436;Enrichr Queries,53;ReMap ChIP-seq,43;GTEx Coexpression,533	CDKN1A,CITED2,SRSF1,CXCL1,AREG,ETS2,C3,MYC,CKB,PAK4,CDKN2B,EDN1,IGFBP5,IGFBP4,GDF15,CCL20,IL18,TERF2,PGF,RHOB,PKM,RAB13,CD9,ANG
gene_set_query	432	ZNF34	516.7	ARCHS4 Coexpression,707;Enrichr Queries,385;GTEx Coexpression,458	CDKN1A,CITED2,GDF15,PRPF19,PGF,FBXO31,RHOB,RRAS,TRIM28,MYC,NINJ1,CCL2,AKT1,OPTN
gene_set_query	433	PRDM5	517	Literature ChIP-seq,105;ARCHS4 Coexpression,820;Enrichr Queries,929;GTEx Coexpression,214	BEX3,CDKN1A,EDN1,IGFBP5,CITED2,BRAF,IGF1,IQGAP2,PRPF19,MAPK14,RRAS,AXL,MYC,AKT1,HRAS
gene_set_query	434	KDM5B	517.4	Literature ChIP-seq,129;ARCHS4 Coexpression,1042;ENCODE ChIP-seq,40;ReMap ChIP-seq,214;GTEx Coexpression,1162	IGSF3,CITED2,MAST1,SRSF1,PRPF19,IQGAP2,PTBP1,TRIM28,MYC,CREG1,CHEK1,AKT1,CKB,HRAS,PAK4,CBX8,CDKN2D,SREBF1,GDF15,NME2,BRAF,MAPK14,SIRT1,TERF2,RHOB,ACLY,PKM,ABI3,RAB13,ID4,CD9,ATM,LCP1
gene_set_query	435	AHRR	517.5	ARCHS4 Coexpression,489;GTEx Coexpression,546	PKM,PTTG1,CHEK1,LIMK1,MMP9,PIK3R5
gene_set_query	436	DMRTA1	517.7	ARCHS4 Coexpression,611;Enrichr Queries,132;GTEx Coexpression,810	CDKN1C,CDKN1A,EDN1,CDKN2B,IGFBP5,CITED2,GDF15,GMFG,IQGAP2,MYC,ID4,CCL2,ANG,LCP1,FILIP1L
gene_set_query	437	IRX2	518.7	ARCHS4 Coexpression,263;Enrichr Queries,357;GTEx Coexpression,936	CDKN1C,BEX3,CDKN1A,IGSF3,IGFBP5,IGFBP4,CITED2,GDF15,GMFG,MYC,ID4,CKB,LCP1
gene_set_query	438	ZBED2	519	ARCHS4 Coexpression,431;Enrichr Queries,111;GTEx Coexpression,1015	IL32,CDKN1A,EDN1,MAP2K1,GDF15,CCL20,IL18,CXCL1,AREG,MMP9,PKM,MYC,CCL5,ID4,CCL2,LCP1
gene_set_query	439	PAX9	519	ARCHS4 Coexpression,670;Enrichr Queries,637;GTEx Coexpression,250	SREBF1,CDKN2B,CDKN1A,EDN1,IGSF3,IGFBP5,GDF15,SEMA3F,MMP9,MYC,ID4,CD9,SFN
gene_set_query	440	PA2G4	519.5	ARCHS4 Coexpression,510;GTEx Coexpression,529	TRIM28,CHEK1,SRSF1,NME2,PRPF19,TP53
gene_set_query	441	ETV6	519.8	ARCHS4 Coexpression,449;Enrichr Queries,897;ReMap ChIP-seq,179;GTEx Coexpression,554	BEX3,CDKN1A,SYK,GDF15,CITED2,GMFG,HPS5,IQGAP2,ETS2,PIK3R5,RHOB,TRIM28,ABI3,MYC,ATM,ANG,LCP1,TP53,RGL2
gene_set_query	442	PAX8	520	ARCHS4 Coexpression,1142;Enrichr Queries,238;ReMap ChIP-seq,139;GTEx Coexpression,561	CBX8,CDKN1C,CDKN1A,EDN1,IGFBP5,GDF15,HGF,MAST1,FGF1,MMP9,PGF,ETS2,C3,PTTG1,GUK1,MYC,RAB13,ID4,CCL2,OPTN,PAK4,CCL26
gene_set_query	443	ZNF362	521.7	ARCHS4 Coexpression,797;Enrichr Queries,375;GTEx Coexpression,393	CDKN1A,RRAS,IGFBP5,IGFBP4,CITED2,GDF15,MYC,CKB,FILIP1L,RGL2,MXD4,RHOB
gene_set_query	444	ZNF429	522.3	ARCHS4 Coexpression,406;Enrichr Queries,1029;GTEx Coexpression,132	CDKN1A,IGFBP5,CITED2,GMFG,ICAM3,IQGAP2,PRPF19,RHOB,PKM,TRIM28,CXCR2,AKT1,LCP1
gene_set_query	445	ZNF525	523	ARCHS4 Coexpression,604;GTEx Coexpression,442	PKM,TFAP4,TRIM28,PTTG1,AKT1
gene_set_query	446	DNMT1	525.5	ARCHS4 Coexpression,465;GTEx Coexpression,586	MAP2K1,PTTG1,TRIM28,CHEK1
gene_set_query	447	SMAD1	526.2	Literature ChIP-seq,89;ARCHS4 Coexpression,358;Enrichr Queries,674;ReMap ChIP-seq,188;GTEx Coexpression,1322	CBX8,CDKN2D,SREBF1,G6PD,CDKN1A,GDF15,CITED2,PRPF19,MMP9,ETS2,RHOB,PIK3R5,C3,PTBP1,TRIM28,MYC,SPP1,CD9,AKT1,LCP1,TP53,NADK,PAK4
gene_set_query	448	ZNF395	526.7	ARCHS4 Coexpression,1157;Enrichr Queries,225;GTEx Coexpression,198	CDKN1A,EDN1,IGFBP5,CITED2,GDF15,NME2,ETS2,RHOB,PTBP1,PKM,MYC,CCL2,AKT1,TP53,MXD4
gene_set_query	449	DLX4	527.3	Literature ChIP-seq,164;ARCHS4 Coexpression,229;Enrichr Queries,478;GTEx Coexpression,1238	CDKN1C,CBX8,CDKN1A,IGFBP5,GDF15,NME2,SEMA3F,PRPF19,MMP9,PGF,TRIM28,ID4,PAK4
gene_set_query	450	FOXN2	528.3	ARCHS4 Coexpression,560;Enrichr Queries,760;GTEx Coexpression,265	CDKN1A,MAP2K2,CITED2,GMFG,MYC,ATM,LCP1,IQGAP2,SIRT1,ETS2,PIK3R5,RHOB
gene_set_query	451	TRPS1	528.7	ARCHS4 Coexpression,548;Enrichr Queries,827;GTEx Coexpression,211	CDKN1A,IGSF3,IGFBP5,IGFBP4,CITED2,MYC,CD9,AKT1,SEMA3F,RGL2,RHOB
gene_set_query	452	ZNF83	528.8	ARCHS4 Coexpression,418;Enrichr Queries,627;ReMap ChIP-seq,219;GTEx Coexpression,851	CDKN1A,IGSF3,GDF15,CITED2,SRSF1,MAST1,NME2,PRPF19,PGF,FBXO31,RHOB,PTBP1,PKM,RRAS,TRIM28,MYC,RAB13,ATM
gene_set_query	453	DEAF1	528.8	ARCHS4 Coexpression,1059;Enrichr Queries,16;ReMap ChIP-seq,39;GTEx Coexpression,1001	CDKN1A,CITED2,CLTB,PRPF19,TRIM28,RRAS,SMPD1,MYC,AKT1,CKB,HRAS,SREBF1,G6PD,MAP2K2,GDF15,LIMK1,MMP9,PGF,RHOB,PKM,ABI3,RAB13,CD9,ANG,TP53,RGL2,MXD4
gene_set_query	454	VENTX	530	ARCHS4 Coexpression,617;Enrichr Queries,944;GTEx Coexpression,29	CDKN1C,GMFG,ICAM3,MAPK14,PRPF19,MMP9,PIK3R5,PKM,TFAP4,AXL,CXCR2,CCL2,CKB,NADK
gene_set_query	455	ZNF43	531	ARCHS4 Coexpression,532;Enrichr Queries,624;GTEx Coexpression,437	C3,CDKN1A,PKM,IGFBP5,MYC,CLTB,ID4,CCL2,AKT1,IQGAP2,PRPF19,HRAS
gene_set_query	456	ELF2	531.3	ARCHS4 Coexpression,211;Enrichr Queries,1138;GTEx Coexpression,245	BEX3,CDKN1A,PKM,TRIM28,CITED2,MYC,LIMK1,NME2,ATM,PRPF19,ETS2
gene_set_query	457	ETV3	532	ARCHS4 Coexpression,259;Enrichr Queries,754;GTEx Coexpression,583	CDKN1A,CITED2,GDF15,CLTB,IL18,ETS2,RHOB,PIK3R5,MMP12,MYC,CCL5,CREG1,NINJ1
gene_set_query	458	ZNF250	532	ARCHS4 Coexpression,644;Enrichr Queries,295;GTEx Coexpression,657	CDKN1A,IGFBP5,IGSF3,IGFBP4,CITED2,GDF15,BRAF,PRPF19,PGF,RHOB,TRIM28,MYC,ID4,AKT1
gene_set_query	459	GFI1	532.3	ARCHS4 Coexpression,679;Enrichr Queries,611;GTEx Coexpression,307	CDKN1A,SYK,GDF15,GMFG,MMP9,ETS2,PIK3R5,C3,ABI3,MYC,CCL5,CCL2,LCP1
gene_set_query	460	ZNF75D	533	ARCHS4 Coexpression,893;Enrichr Queries,252;GTEx Coexpression,454	IL32,CDKN1A,GDF15,PGF,RHOB,C3,MYC,CCL2,ATM,LCP1,RGL2,HRAS,OPTN
gene_set_query	461	MBD2	534.3	ARCHS4 Coexpression,629;Enrichr Queries,1009;ReMap ChIP-seq,267;GTEx Coexpression,232	CBX8,IL32,CDKN1A,SYK,CITED2,MAST1,ETS2,PTBP1,PKM,MYC,ID4,CKB,LCP1,TP53,NADK
gene_set_query	462	THAP2	534.7	ARCHS4 Coexpression,329;Enrichr Queries,550;GTEx Coexpression,725	CDKN1A,EDN1,MAP2K2,CITED2,GDF15,MAST1,PRPF19,SIRT1,ETS2,RHOB,TRIM28,MYC,AKT1
gene_set_query	463	MTERF1	535.5	ARCHS4 Coexpression,297;GTEx Coexpression,774	MAP2K2,CHEK1,AKT1,PRPF19,MXD4
gene_set_query	464	ZKSCAN4	536	ARCHS4 Coexpression,436;Enrichr Queries,399;GTEx Coexpression,773	CDKN1A,SYK,CITED2,GDF15,SRSF1,ICAM3,PGF,RHOB,PTTG1,AXL,MYC,CCL2,LCP1,MXD4
gene_set_query	465	THAP10	536.7	ARCHS4 Coexpression,137;Enrichr Queries,530;GTEx Coexpression,943	BEX3,EDN1,SYK,CITED2,GDF15,GMFG,PGF,RHOB,PTTG1,MYC,RAB13,AAK1,CCL2,LCP1,CKB
gene_set_query	466	ZNF213	538	ARCHS4 Coexpression,221;Enrichr Queries,146;GTEx Coexpression,1247	SREBF1,CDKN1A,MAP2K2,CITED2,GDF15,ICAM3,PGF,RHOB,PKM,GUK1,MYC,CXCR2,CKB,NADK,MXD4,PAK4
gene_set_query	467	TP73	538.3	ARCHS4 Coexpression,688;Enrichr Queries,517;GTEx Coexpression,410	SREBF1,CDKN1A,IGSF3,TRIM28,GDF15,MYC,CHEK1,IL18,AKT1,PRPF19,TP53,ETS2
gene_set_query	468	PROX2	538.7	ARCHS4 Coexpression,409;Enrichr Queries,739;GTEx Coexpression,468	C3,CDKN1A,TFAP4,TRIM28,IGFBP4,GDF15,ATM,FILIP1L,PRPF19,PGF,RHOB
gene_set_query	469	RARB	538.8	Literature ChIP-seq,84;ARCHS4 Coexpression,599;Enrichr Queries,779;GTEx Coexpression,693	SREBF1,CDKN1A,MAP2K1,MAP2K2,IGFBP5,CITED2,IGFBP4,GMFG,LIMK1,IGF1,SEMA3F,MMP9,ACLY,PTBP1,RRAS,IL7,ID4,SPP1,CCL2,LCP1,MXD4
gene_set_query	470	ELK4	539.4	ARCHS4 Coexpression,1160;ENCODE ChIP-seq,110;Enrichr Queries,1125;ReMap ChIP-seq,3;GTEx Coexpression,299	BEX3,CDKN1A,ICAM3,SEMA3F,ETS2,C3,PTBP1,TRIM28,RRAS,GUK1,MYC,SFN,G6PD,IGFBP5,GDF15,HPS5,TERF2,FBXO31,TFAP4,RAB13,ANG,ATM,TP53,RGL2
gene_set_query	471	NKRF	539.7	ARCHS4 Coexpression,743;Enrichr Queries,715;GTEx Coexpression,161	MAP2K1,CDKN1A,TRIM28,CITED2,GDF15,MYC,LIMK1,SRSF1,AAK1,PRPF19,TERF2
gene_set_query	472	ZBTB43	540	ARCHS4 Coexpression,309;Enrichr Queries,706;GTEx Coexpression,605	CDKN1A,PKM,TRIM28,CITED2,GDF15,MYC,AKT1,PRPF19,SIRT1,OPTN,ETS2,RHOB
gene_set_query	473	ZNF202	541	ARCHS4 Coexpression,951;Enrichr Queries,260;GTEx Coexpression,412	CDKN1A,EDN1,TFAP4,TRIM28,GDF15,MYC,CHEK1,SRSF1,SIRT1,ETS2,PGF,RHOB
gene_set_query	474	CREBL2	541.3	ARCHS4 Coexpression,787;Enrichr Queries,727;GTEx Coexpression,110	CDKN1C,MMP12,BEX3,SREBF1,CDKN1A,CITED2,CREG1,NDN,CCL2,CD9,ETS2,RHOB
gene_set_query	475	MYBL1	542	Literature ChIP-seq,125;ARCHS4 Coexpression,542;Enrichr Queries,966;GTEx Coexpression,535	CDKN1A,PKM,PTTG1,ABI3,GDF15,MYC,CHEK1,AKT1,ATM,PRPF19,PIK3R5
gene_set_query	476	GZF1	543	ARCHS4 Coexpression,993;Enrichr Queries,597;GTEx Coexpression,39	CDKN2D,CDKN1A,CITED2,GDF15,SRSF1,NME2,PRPF19,SIRT1,ETS2,RHOB,PTBP1,PKM,GUK1,MYC,NINJ1
gene_set_query	477	ZNF331	544	ARCHS4 Coexpression,1269;Enrichr Queries,155;GTEx Coexpression,208	IL32,CDKN1A,IGFBP5,CITED2,GDF15,CCL20,PRPF19,AREG,ETS2,RHOB,MYC,CCL5,CCL2
gene_set_query	478	ZBTB45	544.3	ARCHS4 Coexpression,116;Enrichr Queries,135;GTEx Coexpression,1382	CBX8,SREBF1,CDKN1A,MAP2K2,CITED2,GDF15,PRPF19,PGF,RHOB,TFAP4,TRIM28,MYC,AKT1,CKB,MXD4,PAK4
gene_set_query	479	REPIN1	545	ARCHS4 Coexpression,184;Enrichr Queries,76;GTEx Coexpression,1375	SREBF1,CDKN1A,MAP2K2,IGFBP4,CITED2,GDF15,PRPF19,ETS2,RHOB,PTBP1,PKM,TRIM28,MYC,CD9,AKT1,CKB
gene_set_query	480	ZNF415	546.7	ARCHS4 Coexpression,501;Enrichr Queries,898;GTEx Coexpression,241	BEX3,IGFBP5,CITED2,PRPF19,C3,PTBP1,PKM,TRIM28,ID4,NDN,CCL2,AKT1,TP53
gene_set_query	481	RREB1	546.7	ARCHS4 Coexpression,697;Enrichr Queries,861;GTEx Coexpression,82	BEX3,CDKN2B,CDKN1A,IGSF3,CITED2,SEMA3F,IQGAP2,ETS2,RHOB,PTBP1,TFAP4,MYC,SFN
gene_set_query	482	XPA	547	ARCHS4 Coexpression,455;Enrichr Queries,296;GTEx Coexpression,890	CDKN1A,CITED2,GDF15,PRPF19,SIRT1,ETS2,PGF,PKM,RRAS,TRIM28,MYC,CD9,AKT1,ATM
gene_set_query	483	RBPJ	547.6	Literature ChIP-seq,103;ARCHS4 Coexpression,161;Enrichr Queries,719;ReMap ChIP-seq,189;GTEx Coexpression,1566	CDKN1C,CDKN1A,CITED2,SRSF1,CLTB,PRPF19,IQGAP2,ETS2,PIK3R5,C3,TRIM28,PTTG1,GUK1,MYC,SPP1,AKT1,CDKN2D,IL32,SREBF1,MAP2K2,IL18,BRAF,IGF1,FBXO31,RHOB,PKM,ABI3,AAK1,CD9,ANG
gene_set_query	484	HOXA5	547.7	ARCHS4 Coexpression,1136;Enrichr Queries,413;GTEx Coexpression,94	CDKN1C,SREBF1,CDKN1A,EDN1,IGFBP5,IGFBP4,GDF15,SIRT1,MMP9,RHOB,TFAP4,MYC,AKT1,CCL2
gene_set_query	485	WIZ	547.7	ARCHS4 Coexpression,379;Enrichr Queries,857;GTEx Coexpression,407	PTBP1,SREBF1,CDKN1A,MAP2K2,TRIM28,GDF15,AKT1,PRPF19,TSPYL5,PAK4
gene_set_query	486	ZNF836	548.3	ARCHS4 Coexpression,289;Enrichr Queries,987;GTEx Coexpression,369	C3,CDKN1C,PKM,TFAP4,TRIM28,CITED2,GDF15,AKT1,PRPF19,SIRT1,NADK,RHOB
gene_set_query	487	KLF1	548.6	Literature ChIP-seq,72;ARCHS4 Coexpression,1005;Enrichr Queries,901;ReMap ChIP-seq,187;GTEx Coexpression,578	CDKN2D,SREBF1,CDKN1A,GDF15,IGFBP4,MAST1,NME2,MMP9,C3,ACLY,PTBP1,PKM,TFAP4,TRIM28,GUK1,MYC,CREG1,RAB13,AKT1,LCP1,OPTN
gene_set_query	488	GCM1	549.7	ARCHS4 Coexpression,1248;Enrichr Queries,347;GTEx Coexpression,54	CDKN1A,EDN1,GDF15,GMFG,ICAM3,IGF1,PGF,PIK3R5,RHOB,TFAP4,MYC,CCL5,CXCR2,CCL2,LCP1
gene_set_query	489	NR2C1	550	ARCHS4 Coexpression,167;Enrichr Queries,433;GTEx Coexpression,1050	SREBF1,CDKN1A,MAP2K2,CITED2,GDF15,SRSF1,PRPF19,ETS2,PGF,FBXO31,PKM,TRIM28,MYC,AKT1,ATM
gene_set_query	490	GLI3	550.3	ARCHS4 Coexpression,258;Enrichr Queries,621;GTEx Coexpression,772	CDKN1A,IGFBP5,AXL,IGFBP4,MYC,GMFG,ID4,NDN,IGF1,LCP1,CKB
gene_set_query	491	ZNF816	550.5	ARCHS4 Coexpression,296;GTEx Coexpression,805	TFAP4,PKM,TRIM28,AKT1,PRPF19
gene_set_query	492	SOX15	551	ARCHS4 Coexpression,741;Enrichr Queries,824;GTEx Coexpression,88	CDKN1A,IGSF3,GDF15,MYC,CLTB,IL18,CD9,SFN,SEMA3F,CKB,PGF
gene_set_query	493	TCF12	551.8	ARCHS4 Coexpression,1180;ENCODE ChIP-seq,59;Enrichr Queries,1244;ReMap ChIP-seq,98;GTEx Coexpression,178	CBX8,CDKN2D,IL32,SREBF1,CDKN1A,EDN1,MAP2K2,IGFBP4,GDF15,CITED2,CLTB,FGF2,PTBP1,PKM,TFAP4,TRIM28,RRAS,AXL,MYC,ATM,CKB,TP53
gene_set_query	494	ZBTB33	552	ARCHS4 Coexpression,1184;ENCODE ChIP-seq,44;Enrichr Queries,1292;ReMap ChIP-seq,7;GTEx Coexpression,233	CDKN1A,SRSF1,PRPF19,PTBP1,RRAS,TRIM28,MYC,CBX8,SREBF1,G6PD,MAP2K2,IGFBP4,GDF15,HPS5,MAPK14,TERF2,FBXO31,TFAP4,PKM,RAB13,ANG,TP53,RGL2,TSPYL5
gene_set_query	495	ZNF665	552.3	ARCHS4 Coexpression,898;Enrichr Queries,116;GTEx Coexpression,643	CDKN1A,EDN1,CITED2,GDF15,PRPF19,PGF,RHOB,C3,TFAP4,AXL,MYC,CCL5,ID4,CCL2
gene_set_query	496	FOXI1	554	ARCHS4 Coexpression,734;Enrichr Queries,643;GTEx Coexpression,285	C3,CDKN1A,MAP2K2,IGFBP5,TRIM28,GDF15,MYC,SPP1,ID4,CCL2,PAK4,CCL26
gene_set_query	497	GLI2	554.7	ARCHS4 Coexpression,687;Enrichr Queries,782;GTEx Coexpression,195	CDKN1A,EDN1,IGFBP5,RRAS,TRIM28,AXL,MYC,ID4,LCP1,FGF2
gene_set_query	498	ZNF136	555	ARCHS4 Coexpression,247;Enrichr Queries,1078;GTEx Coexpression,340	MAP2K2,PKM,TRIM28,MYC,AKT1,ATM,PRPF19,SIRT1,PGF
gene_set_query	499	ZNF195	555.3	ARCHS4 Coexpression,148;Enrichr Queries,955;GTEx Coexpression,563	CDKN1A,PKM,MAP2K2,RRAS,GDF15,AAK1,AKT1,PRPF19,SIRT1,PGF,MXD4
gene_set_query	500	HMGA2	556.3	ARCHS4 Coexpression,894;Enrichr Queries,403;GTEx Coexpression,372	CDKN1A,EDN1,IGFBP5,AXL,IGFBP4,GDF15,MYC,CHEK1,CCL2,LCP1,RHOB
gene_set_query	501	ZNF446	557	ARCHS4 Coexpression,704;Enrichr Queries,544;GTEx Coexpression,423	CBX8,SREBF1,CDKN1A,CITED2,GDF15,BRAF,FBXO31,RHOB,MYC,NINJ1,ATM,RGL2,MXD4
gene_set_query	502	KLF13	557.5	ARCHS4 Coexpression,579;Enrichr Queries,441;ReMap ChIP-seq,171;GTEx Coexpression,1039	CDKN1C,SREBF1,CDKN1A,GDF15,IGFBP4,CITED2,MAST1,ICAM3,ETS2,RHOB,C3,TRIM28,GUK1,MYC,NDN,CD9,LCP1,RGL2,NADK,MXD4
gene_set_query	503	GATAD2A	557.7	ARCHS4 Coexpression,217;Enrichr Queries,585;GTEx Coexpression,871	ACLY,PTBP1,G6PD,CDKN1A,PKM,MAP2K2,TRIM28,MYC,SRSF1,AKT1,PRPF19
gene_set_query	504	NME2	558	ARCHS4 Coexpression,1347;ReMap ChIP-seq,131;GTEx Coexpression,196	HGF,NME2,TNFRSF11B,PRPF19,PIK3R5,PTBP1,CCL7,AXL,RAB13,CCL2,SFN,TP53,HTATIP2
gene_set_query	505	ZNF282	558.3	ARCHS4 Coexpression,458;Enrichr Queries,62;GTEx Coexpression,1155	SREBF1,CDKN1A,MAP2K2,CITED2,GDF15,PRPF19,ETS2,RHOB,PTBP1,TFAP4,PKM,TRIM28,MYC,AKT1,CKB,TP53
gene_set_query	506	ETV7	559.7	ARCHS4 Coexpression,434;Enrichr Queries,97;GTEx Coexpression,1148	IL32,CDKN1A,EDN1,GDF15,CCL20,ICAM3,CXCL1,MMP9,CCL8,IL7,CCL5,NINJ1,CXCR2,CCL2,TP53,OPTN,NADK
gene_set_query	507	GMEB2	561.3	ARCHS4 Coexpression,193;Enrichr Queries,728;GTEx Coexpression,763	SREBF1,CDKN1A,MAP2K2,SYK,CITED2,GDF15,PRPF19,ETS2,PTBP1,TRIM28,MYC,AKT1,NADK
gene_set_query	508	TFDP2	561.3	ARCHS4 Coexpression,384;Enrichr Queries,692;GTEx Coexpression,608	CDKN1A,PKM,TFAP4,IGFBP5,CITED2,MYC,CHEK1,CLTB,ETS2,OPTN,TSPYL5,MXD4
gene_set_query	509	BARX2	561.7	ARCHS4 Coexpression,1432;Enrichr Queries,219;GTEx Coexpression,34	CDKN2B,CDKN1A,EDN1,IGSF3,IGFBP5,IGFBP4,CITED2,GDF15,IL18,SEMA3F,IQGAP2,MMP9,MYC,CD9,SFN
gene_set_query	510	ZNF276	561.7	ARCHS4 Coexpression,388;Enrichr Queries,903;GTEx Coexpression,394	SREBF1,CDKN1A,SYK,TRIM28,GDF15,CXCR2,ICAM3,CKB,LCP1,NADK,PIK3R5,RHOB
gene_set_query	511	CXXC4	564.7	ARCHS4 Coexpression,744;ReMap ChIP-seq,126;GTEx Coexpression,824	CBX8,BEX3,CDKN1A,CDKN2B,MAST1,TFAP4,TRIM28,MYC,ID4,NDN,ANG,CKB,TP53
gene_set_query	512	HOXD4	565.3	ARCHS4 Coexpression,1172;Enrichr Queries,488;GTEx Coexpression,36	CDKN1C,CDKN1A,IGFBP5,TRIM28,IGFBP4,AXL,GDF15,RAB13,CCL2,IGF1,MMP9,PGF
gene_set_query	513	NCOA1	568	ARCHS4 Coexpression,676;Enrichr Queries,1251;ReMap ChIP-seq,226;GTEx Coexpression,119	CBX8,SREBF1,G6PD,CDKN1A,GDF15,CITED2,NME2,TERF2,C3,PTBP1,TRIM28,MYC,RAB13,CXCR2,ATM
gene_set_query	514	GTF2IRD2B	568	ARCHS4 Coexpression,210;Enrichr Queries,678;GTEx Coexpression,816	C3,SREBF1,ACLY,CDKN1A,PKM,TRIM28,CITED2,GDF15,SRSF1,PRPF19,MXD4,RHOB
gene_set_query	515	ZBTB9	568.7	ARCHS4 Coexpression,640;Enrichr Queries,689;GTEx Coexpression,377	CBX8,PTBP1,CDKN1A,TRIM28,CITED2,GDF15,MYC,SRSF1,PRPF19,RGL2,RHOB
gene_set_query	516	ZNF230	569	ARCHS4 Coexpression,482;Enrichr Queries,1148;GTEx Coexpression,77	CDKN1A,GDF15,GMFG,ICAM3,MAPK14,PRPF19,PGF,PKM,TRIM28,MYC,CXCR2,AKT1,LCP1
gene_set_query	517	RFX1	572.3	ARCHS4 Coexpression,447;Enrichr Queries,325;ReMap ChIP-seq,100;GTEx Coexpression,1417	CBX8,SREBF1,CDKN1A,MAP2K2,CITED2,GDF15,ICAM3,ETS2,RHOB,ACLY,PTBP1,TRIM28,MYC,RAB13,CXCR2,TP53,RGL2,HRAS,NADK,PAK4,MXD4
gene_set_query	518	ZNF212	573	ARCHS4 Coexpression,1040;Enrichr Queries,154;GTEx Coexpression,525	CDKN1A,CITED2,GDF15,IL18,SIRT1,ETS2,PGF,FBXO31,RHOB,TFAP4,TRIM28,MYC,NINJ1,SFN,TP53,MXD4
gene_set_query	519	CREB3	573.3	ARCHS4 Coexpression,1421;Enrichr Queries,68;ReMap ChIP-seq,222;GTEx Coexpression,582	SREBF1,CDKN1A,GDF15,CITED2,IL18,CLTB,HPS5,ETS2,PGF,FBXO31,RHOB,PTBP1,PKM,RRAS,MYC,NINJ1,CD9,CKB,TSPYL5,HTATIP2,CCL26
gene_set_query	520	BCL11B	573.3	Literature ChIP-seq,161;ARCHS4 Coexpression,896;Enrichr Queries,982;GTEx Coexpression,254	CDKN1A,IGFBP5,MYC,CLTB,IL18,ID4,AAK1,ATM,IQGAP2,HRAS
gene_set_query	521	CGGBP1	574	ARCHS4 Coexpression,1055;GTEx Coexpression,93	SRSF1,CLTB,ATM,SPX,MAPK14,HRAS
gene_set_query	522	KLF11	574.3	ARCHS4 Coexpression,1409;Enrichr Queries,175;GTEx Coexpression,139	CDKN1C,BEX3,CDKN1A,EDN1,IGFBP5,IGFBP4,CITED2,GDF15,SIRT1,ETS2,RHOB,PKM,MYC,CD9
gene_set_query	523	CUX1	574.3	Literature ChIP-seq,114;ARCHS4 Coexpression,984;ENCODE ChIP-seq,17;Enrichr Queries,1013;ReMap ChIP-seq,8;GTEx Coexpression,1310	CDKN1A,IGSF3,CITED2,GMFG,SRSF1,ICAM3,CXCL1,ETS2,C3,PTBP1,CCL8,TRIM28,GUK1,MYC,SMPD1,CHEK1,CCL3,AKT1,CCL2,CBX8,SREBF1,G6PD,EDN1,GDF15,NME2,HPS5,IGF1,MMP9,FBXO31,RHOB,MMP12,TFAP4,PKM,NINJ1,AAK1,ID4,CD9,ANG,RGL2,TP53,OPTN,MXD4
gene_set_query	524	TBX19	574.3	ARCHS4 Coexpression,197;Enrichr Queries,697;GTEx Coexpression,829	CDKN1A,IGFBP5,GDF15,SRSF1,PRPF19,FBXO31,PKM,TFAP4,TRIM28,MYC,CREG1,CCL5,CCL2
gene_set_query	525	ZNF502	575	ARCHS4 Coexpression,488;Enrichr Queries,803;GTEx Coexpression,434	CDKN2D,CDKN1A,EDN1,GDF15,MYC,CHEK1,CCL2,AKT1,PRPF19,SIRT1,TSPYL5
gene_set_query	526	TSHZ2	575.7	ARCHS4 Coexpression,405;Enrichr Queries,1210;GTEx Coexpression,112	C3,CDKN1C,PKM,IGFBP5,TRIM28,IGFBP4,IGF1,PRPF19
gene_set_query	527	ZNF644	576.8	ARCHS4 Coexpression,341;Enrichr Queries,1180;ReMap ChIP-seq,138;GTEx Coexpression,648	CBX8,SREBF1,MAP2K2,IGSF3,GDF15,PRPF19,SIRT1,AREG,PTBP1,RRAS,GUK1,MYC,RAB13,AKT1,ATM,HTATIP2,MXD4
gene_set_query	528	PRRX1	578	ARCHS4 Coexpression,311;Enrichr Queries,789;GTEx Coexpression,634	C3,IGFBP5,AXL,IGFBP4,CCL2,IGF1,FILIP1L,FGF2
gene_set_query	529	ZNF655	579.7	ARCHS4 Coexpression,398;Enrichr Queries,523;GTEx Coexpression,818	CDKN1A,PKM,CITED2,AXL,MYC,SRSF1,NME2,ATM,LCP1,PGF,RHOB,PIK3R5
gene_set_query	530	MSX1	579.7	ARCHS4 Coexpression,1366;Enrichr Queries,45;GTEx Coexpression,328	CDKN1C,CDKN1A,EDN1,IGFBP5,IGFBP4,CITED2,GDF15,PGF,RHOB,AXL,MYC,ID4,NDN,CCL2,CKB
gene_set_query	531	PRDM16	579.8	Literature ChIP-seq,158;ARCHS4 Coexpression,1047;Enrichr Queries,1079;GTEx Coexpression,35	CDKN1C,CDKN1A,RRAS,IGFBP5,ID4,NDN,TNFRSF11B,FILIP1L,PGF
gene_set_query	532	ETV1	579.8	ARCHS4 Coexpression,536;Enrichr Queries,711;ReMap ChIP-seq,156;GTEx Coexpression,916	CBX8,G6PD,CDKN1A,IGFBP5,GDF15,IGFBP4,CITED2,MAST1,FGF1,FBXO31,C3,PTBP1,TFAP4,TRIM28,MYC,RAB13,ID4,LCP1,CKB,TP53
gene_set_query	533	OVOL2	581.5	ARCHS4 Coexpression,960;Enrichr Queries,795;ReMap ChIP-seq,295;GTEx Coexpression,276	CDKN1A,IGSF3,IGFBP5,TRIM28,GDF15,IL18,SEMA3F,CKB,PGF,PAK4
gene_set_query	534	ZNF600	581.7	ARCHS4 Coexpression,480;Enrichr Queries,471;GTEx Coexpression,794	CDKN1A,EDN1,CITED2,GDF15,IL18,CXCL1,PRPF19,PGF,C3,PTBP1,PKM,CCL5,AKT1
gene_set_query	535	REST	582.2	Literature ChIP-seq,130;ARCHS4 Coexpression,1069;ENCODE ChIP-seq,27;Enrichr Queries,973;ReMap ChIP-seq,211;GTEx Coexpression,1083	CDKN1A,IGSF3,CITED2,MAST1,SRSF1,IQGAP2,ETS2,PTBP1,TRIM28,MYC,CKB,PAK4,CBX8,EDN1,GDF15,LIMK1,MMP9,SIRT1,TERF2,RHOB,FBXO31,TFAP4,PKM,IL7,AAK1,ID4,CD9,RGL2
gene_set_query	536	NR4A2	583	Literature ChIP-seq,134;ARCHS4 Coexpression,705;Enrichr Queries,28;GTEx Coexpression,1465	CDKN1A,EDN1,IGFBP5,IGFBP4,CITED2,GDF15,MAST1,CXCL1,AREG,ETS2,RHOB,C3,MYC,CCL5,NINJ1,SPP1,CCL3,CCL2,CD9
gene_set_query	537	ZNF341	583	ARCHS4 Coexpression,987;Enrichr Queries,612;GTEx Coexpression,150	CDKN1A,EDN1,GDF15,GMFG,ICAM3,IQGAP2,PGF,PKM,TFAP4,MYC,CXCR2,LCP1,TP53
gene_set_query	538	ZNF69	583	ARCHS4 Coexpression,336;Enrichr Queries,614;GTEx Coexpression,799	EDN1,PKM,TRIM28,GDF15,MYC,IL18,AKT1,CKB,IQGAP2,PRPF19,MXD4,RHOB
gene_set_query	539	HSF4	583.3	ARCHS4 Coexpression,551;Enrichr Queries,580;GTEx Coexpression,619	CDKN1C,SREBF1,CDKN1A,MAP2K2,IGFBP5,IGFBP4,GDF15,MYC,AKT1,CKB,MXD4
gene_set_query	540	KLF8	584.7	ARCHS4 Coexpression,1161;Enrichr Queries,524;GTEx Coexpression,69	CDKN1A,EDN1,IGSF3,IGFBP4,CITED2,CLTB,IL18,SEMA3F,PRPF19,ETS2,C3,AXL,MYC,SFN
gene_set_query	541	PROX1	585.3	ARCHS4 Coexpression,934;Enrichr Queries,268;ReMap ChIP-seq,121;GTEx Coexpression,1018	CDKN1C,CDKN1A,IGFBP5,CCL20,IGFBP4,CITED2,GDF15,CLTB,IGF1,IQGAP2,TERF2,ETS2,FBXO31,C3,PKM,MYC,ID4,CD9,ANG,SFN,HTATIP2
gene_set_query	542	L3MBTL3	585.5	ARCHS4 Coexpression,1065;GTEx Coexpression,106	GUK1,CKB,HRAS,NADK,PIK3R5
gene_set_query	543	PLAGL1	586.3	ARCHS4 Coexpression,1429;Enrichr Queries,115;GTEx Coexpression,215	CDKN1C,CDKN1A,IGFBP5,IGFBP4,CITED2,IGF1,TERF2,ETS2,RHOB,PTBP1,CREG1,MYC,ID4,CCL2,CKB
gene_set_query	544	SKIL	587.3	ARCHS4 Coexpression,1089;Enrichr Queries,572;GTEx Coexpression,101	CDKN1A,CITED2,GDF15,HGF,PRPF19,ETS2,RHOB,TFAP4,MYC,CCL2,CD9,CKB
gene_set_query	545	OLIG2	588.8	Literature ChIP-seq,98;ARCHS4 Coexpression,1084;Enrichr Queries,483;GTEx Coexpression,690	CDKN1C,CDKN1A,MAP2K1,EDN1,IGFBP5,GDF15,LIMK1,IGF1,FGF1,IQGAP2,PTBP1,PKM,TRIM28,MYC,CREG1,ID4,CCL2,CD9,AKT1,PAK4
gene_set_query	546	MEF2C	589.6	ARCHS4 Coexpression,1539;ENCODE ChIP-seq,54;Enrichr Queries,348;ReMap ChIP-seq,279;GTEx Coexpression,728	CDKN1A,IGFBP5,IGFBP4,CITED2,IGF1,PIK3R5,RHOB,MYC,CCL3,CCL2,CKB,OPTN
gene_set_query	547	ZSCAN18	590	ARCHS4 Coexpression,1103;Enrichr Queries,92;GTEx Coexpression,575	CDKN1C,BEX3,CDKN1A,IGFBP5,IGFBP4,CITED2,GDF15,RHOB,C3,ID4,NDN,CCL2,CKB,OPTN
gene_set_query	548	CBX2	590.4	ARCHS4 Coexpression,512;ENCODE ChIP-seq,85;Enrichr Queries,892;ReMap ChIP-seq,277;GTEx Coexpression,1186	CDKN1C,BEX3,CDKN1A,EDN1,IGSF3,GDF15,SRSF1,BRAF,CXCL1,MAPK14,PRPF19,FGF2,MMP9,ETS2,ACLY,PTTG1,TRIM28,ABI3,MYC,CHEK1,SPP1,CKB,PAK4
gene_set_query	549	HLF	591	ARCHS4 Coexpression,870;Enrichr Queries,169;GTEx Coexpression,734	CDKN1A,IGFBP5,IGFBP4,CITED2,IGF1,FGF1,IQGAP2,RHOB,FBXO31,C3,MYC,ID4,CKB
gene_set_query	550	ZBTB42	592.5	ARCHS4 Coexpression,6;GTEx Coexpression,1179	SREBF1,G6PD,TRIM28,IGSF3,AKT1,SEMA3F,PRPF19,RGL2,PAK4
gene_set_query	551	HIVEP3	593.3	ARCHS4 Coexpression,14;Enrichr Queries,1007;GTEx Coexpression,759	CDKN1A,GDF15,LIMK1,PRPF19,ETS2,RHOB,PIK3R5,MYC,NINJ1,SPP1,CCL3,CCL2,LCP1
gene_set_query	552	ZNF718	594.3	ARCHS4 Coexpression,65;Enrichr Queries,1335;GTEx Coexpression,383	EDN1,MAP2K2,PKM,TRIM28,GDF15,SRSF1,AKT1,ATM,PRPF19,MXD4
gene_set_query	553	ZNF317	595.3	ARCHS4 Coexpression,968;Enrichr Queries,566;GTEx Coexpression,252	PTBP1,BEX3,CDKN1A,TFAP4,CITED2,GDF15,MYC,LCP1,TP53,SIRT1,RHOB
gene_set_query	554	CREM	595.6	Literature ChIP-seq,48;ARCHS4 Coexpression,755;Enrichr Queries,510;ReMap ChIP-seq,136;GTEx Coexpression,1529	CDKN1C,CDKN1A,CITED2,MAST1,CLTB,CXCL1,PRPF19,AREG,ETS2,PTBP1,TRIM28,GUK1,MYC,CHEK1,HRAS,SREBF1,MAP2K1,MAP2K2,IGFBP5,SIRT1,TERF2,RHOB,ACLY,PKM,NINJ1,ANG,OPTN,TSPYL5,IGSF3,SRSF1,C3,CCL3,CCL2,CKB,FILIP1L,NADK,PAK4,CBX8,CDKN2B,GDF15,LIMK1,BRAF,HPS5,MAPK14,FBXO31,TFAP4,RAB13,ID4,ATM,RGL2,MXD4
gene_set_query	555	ATMIN	595.7	ARCHS4 Coexpression,201;Enrichr Queries,708;GTEx Coexpression,878	ACLY,CDKN1A,PKM,TRIM28,IGSF3,CITED2,GDF15,MYC,GMFG,AKT1,TSPYL5,RHOB
gene_set_query	556	ZNF496	597	ARCHS4 Coexpression,1050;Enrichr Queries,320;GTEx Coexpression,421	SREBF1,CDKN1A,IGFBP4,GDF15,CLTB,PRPF19,RHOB,PKM,TFAP4,TRIM28,AXL,MYC,CKB,HRAS
gene_set_query	557	EBF1	597.2	ARCHS4 Coexpression,1394;ENCODE ChIP-seq,104;Enrichr Queries,950;ReMap ChIP-seq,213;GTEx Coexpression,325	CDKN1A,ICAM3,PIK3R5,RRAS,TRIM28,PTTG1,GUK1,MYC,CCL3,CDKN2D,SREBF1,IGFBP5,IGFBP4,IGF1,MAPK14,FBXO31,PKM,AXL,ABI3,IL7,NINJ1,ID4,LCP1,TP53,RGL2
gene_set_query	558	HDX	597.3	ARCHS4 Coexpression,303;Enrichr Queries,1127;GTEx Coexpression,362	EDN1,MAP2K2,RRAS,TRIM28,AXL,GDF15,CCL2,AKT1,FILIP1L,PRPF19
gene_set_query	559	ADNP	598.5	ARCHS4 Coexpression,837;Enrichr Queries,859;ReMap ChIP-seq,60;GTEx Coexpression,638	CDKN2D,SREBF1,MAP2K2,IGFBP4,GDF15,GMFG,LIMK1,SRSF1,CLTB,C3,PTBP1,ACLY,TRIM28,AXL,GUK1,MYC,ANG,PAK4
gene_set_query	560	IRF4	601	ARCHS4 Coexpression,1330;ENCODE ChIP-seq,58;Enrichr Queries,464;ReMap ChIP-seq,244;GTEx Coexpression,909	CDKN1A,SRSF1,PRPF19,IQGAP2,PIK3R5,C3,GUK1,MYC,CCL5,CHEK1,CCL3,CCL2,SFN,NADK,SYK,NME2,IGF1,HPS5,MAPK14,MMP9,PKM,IL7,ABI3,ANG,ATM,LCP1
gene_set_query	561	ZNF594	601.3	ARCHS4 Coexpression,523;Enrichr Queries,755;GTEx Coexpression,526	CDKN1A,TFAP4,RRAS,CITED2,GDF15,SRSF1,CLTB,ATM,SIRT1,PGF,RHOB
gene_set_query	562	ZNF141	601.7	ARCHS4 Coexpression,144;Enrichr Queries,1372;GTEx Coexpression,289	MAP2K2,PKM,TRIM28,SRSF1,AKT1,BRAF,ATM,IQGAP2,PRPF19
gene_set_query	563	PRDM14	603.4	Literature ChIP-seq,92;ARCHS4 Coexpression,632;Enrichr Queries,1175;ReMap ChIP-seq,254;GTEx Coexpression,864	CBX8,SREBF1,BEX3,CDKN1A,IGFBP5,HGF,LIMK1,CLTB,SIRT1,MMP9,PIK3R5,MYC,CHEK1,ID4,SPP1,CD9,AKT1,NDN,SFN,TP53,NADK,TSPYL5,PAK4
gene_set_query	564	SOX10	604.3	ARCHS4 Coexpression,1107;Enrichr Queries,367;ReMap ChIP-seq,280;GTEx Coexpression,663	CDKN1C,CDKN1A,MAP2K2,IGSF3,IGFBP5,HPS5,FGF1,RHOB,MYC,SPP1,ID4,CD9,CKB
gene_set_query	565	CIC	604.7	ARCHS4 Coexpression,165;Enrichr Queries,607;GTEx Coexpression,1042	SREBF1,CDKN1A,PKM,MAP2K2,TRIM28,MYC,AKT1,CKB,RHOB,MXD4
gene_set_query	566	HOXA2	605.3	Literature ChIP-seq,162;ARCHS4 Coexpression,1556;Enrichr Queries,364;GTEx Coexpression,339	CDKN1A,EDN1,RRAS,IGFBP5,IGFBP4,GDF15,MYC,CCL2,FILIP1L,MMP9,PGF
gene_set_query	567	SMAD5	606.3	ARCHS4 Coexpression,546;Enrichr Queries,964;ReMap ChIP-seq,120;GTEx Coexpression,795	CDKN2D,CBX8,SREBF1,CDKN1A,GMFG,ICAM3,SIRT1,FBXO31,RHOB,PTBP1,PKM,TRIM28,RRAS,MYC,RAB13,ATM,LCP1,RGL2
gene_set_query	568	KLF7	606.3	ARCHS4 Coexpression,1305;Enrichr Queries,311;GTEx Coexpression,203	CDKN1A,EDN1,MAP2K2,IGFBP5,IGFBP4,CITED2,GDF15,NME2,ETS2,RHOB,RRAS,AXL,MYC,CD9
gene_set_query	569	SKI	609	ARCHS4 Coexpression,326;GTEx Coexpression,892	TRIM28,AKT1,PRPF19,MXD4
gene_set_query	570	ATF1	610.2	ARCHS4 Coexpression,1207;ENCODE ChIP-seq,96;Enrichr Queries,467;ReMap ChIP-seq,181;GTEx Coexpression,1100	CDKN1A,CITED2,GMFG,MAST1,SRSF1,ETS2,C3,TRIM28,GUK1,MYC,CREG1,CBX8,CDKN2D,GDF15,HPS5,IGF1,MAPK14,SIRT1,TERF2,FBXO31,RHOB,TFAP4,CD9,ATM,RGL2,TP53,OPTN
gene_set_query	571	UBP1	611	ARCHS4 Coexpression,469;Enrichr Queries,882;GTEx Coexpression,482	CDKN1A,MAP2K2,PKM,TRIM28,AXL,CITED2,MYC,SRSF1,AKT1,PRPF19,RHOB
gene_set_query	572	FBXL19	612	ARCHS4 Coexpression,168;GTEx Coexpression,1056	MAP2K2,PKM,TRIM28,LIMK1,AKT1,PRPF19
gene_set_query	573	ZNF468	612	ARCHS4 Coexpression,147;Enrichr Queries,497;GTEx Coexpression,1192	CDKN1A,MAP2K2,CITED2,GDF15,PRPF19,SIRT1,PGF,C3,TRIM28,MYC,CCL2,AKT1,MXD4
gene_set_query	574	ZNF721	612.3	ARCHS4 Coexpression,162;Enrichr Queries,1095;GTEx Coexpression,580	BEX3,MAP2K2,PKM,RRAS,MAST1,AAK1,CLTB,AKT1,ATM,SIRT1,PGF
gene_set_query	575	ZNF438	612.7	ARCHS4 Coexpression,791;Enrichr Queries,986;GTEx Coexpression,61	CDKN2D,CDKN1A,CITED2,GMFG,CXCR2,ICAM3,SPX,LCP1,MAPK14,IQGAP2,ETS2,PGF
gene_set_query	576	ZNF740	612.8	ARCHS4 Coexpression,399;Enrichr Queries,321;ReMap ChIP-seq,166;GTEx Coexpression,1565	CBX8,CDKN1A,CITED2,GDF15,GMFG,SRSF1,PRPF19,SIRT1,ETS2,RHOB,PTBP1,TFAP4,TRIM28,GUK1,MYC,NINJ1,AKT1,RGL2,NADK,MXD4
gene_set_query	577	ZFP41	613	ARCHS4 Coexpression,363;Enrichr Queries,910;GTEx Coexpression,566	BEX3,SREBF1,CDKN1A,IGFBP5,TRIM28,IGFBP4,GDF15,MYC,LIMK1,AKT1,PRPF19,PGF
gene_set_query	578	PRR12	614.7	ARCHS4 Coexpression,186;Enrichr Queries,873;GTEx Coexpression,785	SREBF1,CDKN1A,MAP2K2,TRIM28,MYC,AKT1,CKB,PRPF19,MXD4,PAK4
gene_set_query	579	KDM2B	615.5	ARCHS4 Coexpression,701;GTEx Coexpression,530	TFAP4,TRIM28,LIMK1,LCP1,TP53
gene_set_query	580	SP3	615.7	ARCHS4 Coexpression,375;Enrichr Queries,707;GTEx Coexpression,765	CDKN1A,PKM,CITED2,MYC,SRSF1,ATM,CKB,LCP1,MAPK14,SIRT1,RHOB
gene_set_query	581	SOX4	615.7	ARCHS4 Coexpression,1518;Enrichr Queries,127;GTEx Coexpression,202	CDKN1C,CDKN1A,IGFBP5,IGFBP4,CITED2,GDF15,ETS2,RHOB,PTBP1,MYC,CCL2,CD9,CKB
gene_set_query	582	ETV3L	617	ARCHS4 Coexpression,246;Enrichr Queries,401;GTEx Coexpression,1204	C3,CDKN1A,EDN1,IGFBP5,GDF15,CCL20,IL7,NINJ1,CCL3,CCL2,CXCL1,MMP9
gene_set_query	583	ZNF800	617	ARCHS4 Coexpression,310;Enrichr Queries,1317;GTEx Coexpression,224	BEX3,CDKN1A,TRIM28,MYC,ATM,LCP1,TP53
gene_set_query	584	ZNF76	617	ARCHS4 Coexpression,1213;Enrichr Queries,324;GTEx Coexpression,314	SREBF1,CDKN1A,CITED2,GDF15,SRSF1,PGF,RHOB,PKM,TRIM28,CKB,RGL2,MXD4
gene_set_query	585	THAP5	618.3	ARCHS4 Coexpression,381;Enrichr Queries,1347;GTEx Coexpression,127	PTBP1,TFAP4,IGSF3,TRIM28,AKT1,SEMA3F,PRPF19,TERF2,SIRT1
gene_set_query	586	SOX21	618.3	ARCHS4 Coexpression,1043;Enrichr Queries,666;GTEx Coexpression,146	CDKN1C,CDKN1A,EDN1,IGSF3,IGFBP5,MYC,CLTB,IL18,ID4,CKB,HRAS
gene_set_query	587	ARID3B	618.5	ARCHS4 Coexpression,1007;GTEx Coexpression,230	TRIM28,CHEK1,ICAM3,LCP1,PIK3R5
gene_set_query	588	SOX17	618.8	Literature ChIP-seq,147;ARCHS4 Coexpression,333;Enrichr Queries,565;GTEx Coexpression,1430	SREBF1,CDKN1A,EDN1,IGFBP5,IGSF3,IGFBP4,CITED2,IGF1,PGF,RHOB,PTBP1,MYC,ID4,CCL2
gene_set_query	589	SOX18	619	ARCHS4 Coexpression,142;Enrichr Queries,315;GTEx Coexpression,1400	C3,CDKN1A,EDN1,IGFBP5,RRAS,IGFBP4,GDF15,CCL2,SEMA3F,PGF,RHOB,MXD4
gene_set_query	590	CASZ1	619	ARCHS4 Coexpression,1004;Enrichr Queries,595;GTEx Coexpression,258	CDKN1C,SREBF1,CDKN1A,IGSF3,IGFBP5,CITED2,CLTB,IL18,CKB,SEMA3F,ETS2,RHOB
gene_set_query	591	ATF5	619	ARCHS4 Coexpression,751;Enrichr Queries,129;GTEx Coexpression,977	CDKN1A,IGFBP4,CITED2,GDF15,MMP9,ETS2,RHOB,C3,PKM,MYC,CREG1,CCL2,CD9,ANG,CKB
gene_set_query	592	SOX6	619.8	ARCHS4 Coexpression,386;Enrichr Queries,1225;ReMap ChIP-seq,165;GTEx Coexpression,703	CBX8,CDKN1A,IGFBP5,GDF15,PRPF19,TERF2,FBXO31,PKM,TRIM28,MYC,CREG1,RAB13,ID4,AKT1,ANG,OPTN
gene_set_query	593	TFAP2B	622.3	ARCHS4 Coexpression,715;Enrichr Queries,1071;GTEx Coexpression,81	CDKN1C,MAP2K2,IGSF3,IGFBP5,CLTB,IL18,ID4,NDN,SFN,SEMA3F,IGF1
gene_set_query	594	ZNF524	622.7	ARCHS4 Coexpression,176;Enrichr Queries,249;GTEx Coexpression,1443	SREBF1,CDKN1A,MAP2K2,CITED2,GDF15,ICAM3,RHOB,RRAS,GUK1,MYC,CXCR2,CKB,NADK,MXD4
gene_set_query	595	ZBTB7C	625.7	ARCHS4 Coexpression,1332;Enrichr Queries,525;GTEx Coexpression,20	CDKN1C,CDKN1A,IGSF3,IGFBP5,IGFBP4,GDF15,CLTB,IL18,SEMA3F,IQGAP2,ID4,CD9,SFN
gene_set_query	596	ZNF610	626.3	ARCHS4 Coexpression,404;Enrichr Queries,469;GTEx Coexpression,1006	CDKN1A,EDN1,IGFBP5,CITED2,GDF15,PRPF19,RHOB,PKM,TRIM28,MYC,CCL2,AKT1,FILIP1L,TSPYL5
gene_set_query	597	ZNF652	626.5	Literature ChIP-seq,159;ARCHS4 Coexpression,260;Enrichr Queries,842;GTEx Coexpression,1245	CDKN1A,PKM,TFAP4,IGFBP5,TRIM28,MYC,NME2,ATM,ETS2,RHOB
gene_set_query	598	MEIS2	627	ARCHS4 Coexpression,1220;Enrichr Queries,813;ReMap ChIP-seq,114;GTEx Coexpression,361	CDKN1C,CDKN1A,IGFBP5,GDF15,IGFBP4,GMFG,CLTB,AREG,TERF2,ETS2,ACLY,PKM,ABI3,CREG1,ID4,NDN,CKB
gene_set_query	599	HIVEP2	627.3	ARCHS4 Coexpression,606;Enrichr Queries,971;GTEx Coexpression,305	MAP2K1,CDKN1A,CITED2,MYC,AAK1,ATM,TERF2,ETS2,OPTN,RHOB
gene_set_query	600	ZNF397	628	ARCHS4 Coexpression,391;GTEx Coexpression,865	PKM,TFAP4,AKT1,ATM,PRPF19
gene_set_query	601	FOXA3	628	ARCHS4 Coexpression,1010;Enrichr Queries,326;GTEx Coexpression,548	C3,CDKN1A,IGFBP4,GDF15,MYC,ANG,CKB,IQGAP2,ETS2,PGF
gene_set_query	602	ZKSCAN5	629.3	ARCHS4 Coexpression,823;Enrichr Queries,651;GTEx Coexpression,414	CDKN1A,TFAP4,CITED2,GDF15,MYC,CHEK1,CD9,TERF2,ETS2,PGF,RHOB
gene_set_query	603	ZFP14	629.3	ARCHS4 Coexpression,397;Enrichr Queries,409;GTEx Coexpression,1082	CDKN1A,IGFBP5,CITED2,GDF15,PRPF19,PGF,RHOB,C3,PKM,TRIM28,MYC,AKT1,ATM,MXD4
gene_set_query	604	ZNF439	630.3	ARCHS4 Coexpression,876;Enrichr Queries,630;GTEx Coexpression,385	IL32,CDKN1A,PKM,IGFBP5,GDF15,SRSF1,CCL2,PRPF19,MXD4,TSPYL5,RHOB
gene_set_query	605	NFIX	630.3	ARCHS4 Coexpression,1071;Enrichr Queries,262;GTEx Coexpression,558	CDKN1A,IGFBP5,IGFBP4,CITED2,IQGAP2,TERF2,RHOB,PKM,AXL,MYC,CD9,CKB,MXD4
gene_set_query	606	TGIF2	630.8	ARCHS4 Coexpression,717;Enrichr Queries,484;ReMap ChIP-seq,209;GTEx Coexpression,1113	CDKN1A,GDF15,CCL20,IGFBP4,CITED2,FBXO31,C3,PTBP1,TFAP4,RRAS,ABI3,MYC,CHEK1,CCL2,RGL2,TP53,OPTN
gene_set_query	607	DRAP1	631.7	ARCHS4 Coexpression,18;Enrichr Queries,1100;GTEx Coexpression,777	CDKN1A,G6PD,PKM,MAP2K2,PTTG1,TRIM28,RRAS,GUK1,CLTB,AKT1,CKB,PRPF19
gene_set_query	608	BBX	634.3	ARCHS4 Coexpression,62;Enrichr Queries,1202;GTEx Coexpression,639	CDKN1A,MAP2K2,CITED2,GUK1,NINJ1,AKT1,ATM,PRPF19,NADK,TSPYL5
gene_set_query	609	HOXC6	634.7	ARCHS4 Coexpression,976;Enrichr Queries,223;GTEx Coexpression,705	CBX8,CDKN1A,EDN1,IGFBP5,IGFBP4,GDF15,CXCL1,MMP9,PGF,RHOB,AXL,MYC,CCL2,PAK4
gene_set_query	610	DLX2	635	ARCHS4 Coexpression,1139;Enrichr Queries,213;GTEx Coexpression,553	CDKN1C,BEX3,CDKN1A,EDN1,CDKN2B,IGFBP5,CITED2,GDF15,LIMK1,PGF,RHOB,MYC,ID4,CKB
gene_set_query	611	TEF	636.3	ARCHS4 Coexpression,1601;Enrichr Queries,40;GTEx Coexpression,268	SREBF1,CDKN1A,IGFBP5,IGFBP4,CITED2,GDF15,MAST1,ETS2,PGF,RHOB,C3,MYC,AAK1,CD9,CKB,MXD4
gene_set_query	612	ZNF559	637.7	ARCHS4 Coexpression,478;Enrichr Queries,980;GTEx Coexpression,455	PKM,IGFBP5,TRIM28,GDF15,AXL,MYC,SRSF1,CHEK1,AKT1,PRPF19,PGF
gene_set_query	613	SNAPC4	638	ARCHS4 Coexpression,514;Enrichr Queries,804;ReMap ChIP-seq,251;GTEx Coexpression,983	SREBF1,EDN1,CDKN1A,MAP2K2,GDF15,GMFG,PRPF19,PTBP1,TRIM28,RRAS,MYC,RAB13,CD9,AKT1
gene_set_query	614	NR5A2	639.8	ARCHS4 Coexpression,927;Enrichr Queries,506;ReMap ChIP-seq,117;GTEx Coexpression,1009	IL32,CBX8,G6PD,CDKN1A,EDN1,IGFBP5,IGSF3,IGFBP4,GDF15,SEMA3F,IQGAP2,PRPF19,ETS2,RHOB,C3,PKM,MYC,CCL2,SFN
gene_set_query	615	ZHX2	640.5	ARCHS4 Coexpression,1052;Enrichr Queries,455;ReMap ChIP-seq,41;GTEx Coexpression,1014	CBX8,SREBF1,CDKN1A,IGFBP5,SYK,GDF15,CITED2,IQGAP2,ETS2,FBXO31,RHOB,PIK3R5,C3,PTBP1,TFAP4,TRIM28,MYC,NINJ1,CD9,ANG,RGL2,HRAS,OPTN
gene_set_query	616	SALL1	640.5	Literature ChIP-seq,115;ARCHS4 Coexpression,720;Enrichr Queries,518;GTEx Coexpression,1209	C3,CDKN1A,IGFBP5,CITED2,GDF15,MYC,ID4,LCP1,CKB,FGF2,RHOB
gene_set_query	617	ZNF671	640.7	ARCHS4 Coexpression,483;Enrichr Queries,426;GTEx Coexpression,1013	CDKN1A,CITED2,GDF15,GMFG,MAST1,NME2,ICAM3,HPS5,RHOB,C3,MYC,CCL2,FILIP1L,MXD4
gene_set_query	618	MEF2A	640.7	Literature ChIP-seq,133;ARCHS4 Coexpression,1544;ENCODE ChIP-seq,56;Enrichr Queries,1000;ReMap ChIP-seq,203;GTEx Coexpression,908	MAP2K1,CDKN1A,CITED2,CCL20,NME2,IGF1,IQGAP2,FGF2,SIRT1,ETS2,PIK3R5,RHOB,FBXO31,MYC,CCL5,CCL3,ATM,FILIP1L,RGL2,MXD4
gene_set_query	619	PBX4	641.3	ARCHS4 Coexpression,750;Enrichr Queries,95;GTEx Coexpression,1079	CDKN1C,CDKN2D,CDKN1A,EDN1,IGFBP4,GDF15,CCL20,CITED2,MMP9,PGF,C3,PTTG1,MYC,CCL5,ID4,CKB
gene_set_query	620	HEYL	641.7	ARCHS4 Coexpression,1292;Enrichr Queries,429;GTEx Coexpression,204	CDKN1A,RRAS,IGFBP5,IGFBP4,AXL,ID4,CCL2,TNFRSF11B,IGF1,PGF,RHOB
gene_set_query	621	CENPT	641.7	ARCHS4 Coexpression,899;Enrichr Queries,360;GTEx Coexpression,666	CDKN2D,CDKN1A,PKM,TRIM28,PTTG1,GDF15,MYC,CD9,SPX,CKB,PGF
gene_set_query	622	SOX8	642	ARCHS4 Coexpression,1063;Enrichr Queries,231;GTEx Coexpression,632	CDKN1C,CDKN1A,IGFBP5,GDF15,FGF1,PGF,C3,MYC,ID4,CCL2,CD9,CKB
gene_set_query	623	NFATC3	642.7	ARCHS4 Coexpression,173;Enrichr Queries,1014;GTEx Coexpression,741	IL32,BEX3,CDKN1A,MYC,ICAM3,ATM,LCP1,MAPK14,TP53,OPTN
gene_set_query	624	CTCFL	642.8	ARCHS4 Coexpression,1515;ENCODE ChIP-seq,19;Enrichr Queries,650;ReMap ChIP-seq,207;GTEx Coexpression,823	CDKN1C,CDKN1A,MAST1,CLTB,CXCL1,SEMA3F,IQGAP2,ETS2,PTBP1,TRIM28,MYC,CREG1,CHEK1,AKT1,CKB,HRAS,CBX8,CDKN2D,MAP2K1,MAP2K2,IGFBP5,GDF15,IGFBP4,MMP9,SIRT1,TERF2,TFAP4,ATM,TP53,RGL2,TSPYL5
gene_set_query	625	AIRE	643.3	ARCHS4 Coexpression,937;Enrichr Queries,638;GTEx Coexpression,355	BEX3,PTBP1,CDKN1A,GDF15,MYC,CCL5,LIMK1,IL18,CCL2,MMP9
gene_set_query	626	THAP7	643.7	ARCHS4 Coexpression,972;Enrichr Queries,436;GTEx Coexpression,523	SREBF1,CDKN1A,MAP2K2,TRIM28,CITED2,GUK1,GDF15,MYC,NME2,CKB,HRAS
gene_set_query	627	ATF7	644	ARCHS4 Coexpression,915;Enrichr Queries,1149;ReMap ChIP-seq,65;GTEx Coexpression,447	CBX8,CDKN1C,IL32,SREBF1,CDKN1A,GDF15,GMFG,LIMK1,MAST1,RHOB,PTBP1,RRAS,GUK1,CREG1,MYC,AAK1,ATM,FILIP1L,RGL2,HRAS
gene_set_query	628	TCFL5	644.7	ARCHS4 Coexpression,298;Enrichr Queries,287;GTEx Coexpression,1349	CDKN1C,CDKN1A,IGFBP5,IGFBP4,CITED2,GDF15,PRPF19,PGF,PKM,TRIM28,MYC,ID4,CCL2,AKT1
gene_set_query	629	YY2	644.7	ARCHS4 Coexpression,777;Enrichr Queries,691;GTEx Coexpression,466	CDKN1A,IGFBP5,AXL,GDF15,MYC,CHEK1,SRSF1,HPS5,ETS2,PGF
gene_set_query	630	SOX11	646.2	Literature ChIP-seq,155;ARCHS4 Coexpression,1510;Enrichr Queries,669;ReMap ChIP-seq,271;GTEx Coexpression,626	CDKN1C,BEX3,CDKN1A,IGFBP5,IGFBP4,CITED2,HGF,NME2,BRAF,RHOB,PIK3R5,FBXO31,MYC,ID4,SPX,CKB
gene_set_query	631	FOXO6	646.7	ARCHS4 Coexpression,747;Enrichr Queries,423;GTEx Coexpression,770	CDKN1C,CBX8,BEX3,SREBF1,CDKN1A,IGFBP5,IGFBP4,GDF15,SEMA3F,PGF,RHOB,ID4,PAK4
gene_set_query	632	TFAP4	647.3	ARCHS4 Coexpression,1535;Enrichr Queries,452;ReMap ChIP-seq,78;GTEx Coexpression,524	CBX8,IL32,SREBF1,CDKN1A,GDF15,CITED2,PRPF19,PGF,FBXO31,C3,ACLY,PTBP1,TFAP4,PKM,TRIM28,MYC,NINJ1,CHEK1,ANG,TP53
gene_set_query	633	ARNTL2	647.7	ARCHS4 Coexpression,250;Enrichr Queries,560;GTEx Coexpression,1133	CDKN1A,EDN1,PKM,PTTG1,GDF15,AXL,MYC,IL18,CCL2,SFN,CXCL1,ETS2
gene_set_query	634	ZNF831	648	ARCHS4 Coexpression,635;Enrichr Queries,1056;GTEx Coexpression,253	SYK,ABI3,CCL5,ICAM3,CCL2,ATM,LCP1,MMP9,PIK3R5
gene_set_query	635	ZBTB8A	648.5	ARCHS4 Coexpression,1106;GTEx Coexpression,191	CDKN2D,TFAP4,RRAS,AXL
gene_set_query	636	GMEB1	649	ARCHS4 Coexpression,638;Enrichr Queries,721;GTEx Coexpression,588	PTBP1,SREBF1,CDKN1A,TFAP4,GDF15,MYC,AKT1,LCP1,PRPF19,SIRT1,ETS2,PIK3R5
gene_set_query	637	NHLH1	650	ARCHS4 Coexpression,947;Enrichr Queries,958;GTEx Coexpression,45	CDKN2D,CDKN1C,CDKN1A,IGFBP5,GMFG,MYC,CXCR2,ID4,ICAM3,NDN,LCP1
gene_set_query	638	ZNF33B	652.3	ARCHS4 Coexpression,73;Enrichr Queries,667;GTEx Coexpression,1217	CDKN1A,MAP2K2,CITED2,GDF15,CLTB,PRPF19,SIRT1,RHOB,PKM,RRAS,MYC,AKT1,ATM
gene_set_query	639	ZNF2	653	ARCHS4 Coexpression,427;Enrichr Queries,879	CDKN1A,TFAP4,TRIM28,CITED2,GDF15,AKT1,PRPF19,ETS2,PGF,RHOB
gene_set_query	640	RAG1	653	ARCHS4 Coexpression,928;Enrichr Queries,442;GTEx Coexpression,589	C3,CDKN1A,SYK,MYC,RAB13,SRSF1,CCL2,CD9,IGF1,IQGAP2,HRAS,MMP9
gene_set_query	641	TIGD5	653.3	ARCHS4 Coexpression,577;Enrichr Queries,586;GTEx Coexpression,797	CBX8,SREBF1,CDKN1A,TFAP4,CITED2,GDF15,MYC,MXD4,RHOB,PAK4
gene_set_query	642	TBX18	653.3	ARCHS4 Coexpression,539;Enrichr Queries,1077;GTEx Coexpression,344	RRAS,IGFBP5,AXL,IGFBP4,ID4,CCL2,IGF1,FGF2
gene_set_query	643	ZNF335	653.5	ARCHS4 Coexpression,594;Enrichr Queries,1039;ReMap ChIP-seq,297;GTEx Coexpression,684	CDKN1A,PKM,CITED2,MYC,ICAM3,LCP1,RGL2,MMP9,NADK
gene_set_query	644	SAFB	654	ARCHS4 Coexpression,419;GTEx Coexpression,889	TFAP4,PKM,TRIM28,SRSF1,PRPF19
gene_set_query	645	CDX2	654	Literature ChIP-seq,78;ARCHS4 Coexpression,1448;Enrichr Queries,479;ReMap ChIP-seq,80;GTEx Coexpression,1185	EDN1,CDKN1A,MAP2K2,IGFBP5,IGSF3,CITED2,GDF15,CCL20,AREG,TERF2,MMP9,ETS2,FBXO31,PKM,MYC,CD9,CKB,TP53
gene_set_query	646	FOXP2	654.2	Literature ChIP-seq,53;ARCHS4 Coexpression,1279;ENCODE ChIP-seq,92;Enrichr Queries,1211;ReMap ChIP-seq,76;GTEx Coexpression,1214	CDKN1C,CITED2,GMFG,MAST1,TNFRSF11B,PRPF19,FGF1,PTBP1,RRAS,TRIM28,PTTG1,AKT1,CKB,HRAS,CBX8,SREBF1,CDKN2B,MAP2K2,IGFBP5,IGF1,TFAP4,ABI3,NINJ1,ID4,AAK1
gene_set_query	647	ZNF575	654.7	ARCHS4 Coexpression,806;Enrichr Queries,502;GTEx Coexpression,656	SREBF1,CDKN1A,MAP2K2,RRAS,CITED2,GDF15,MYC,GMFG,CKB,PGF
gene_set_query	648	INSM1	655.3	ARCHS4 Coexpression,753;Enrichr Queries,988;GTEx Coexpression,225	CDKN1C,ACLY,CDKN1A,IGFBP5,MYC,MAST1,ID4,NDN,FBXO31,MXD4
gene_set_query	649	HES2	655.3	ARCHS4 Coexpression,1364;Enrichr Queries,575;GTEx Coexpression,27	CDKN1C,CDKN2B,CDKN1A,IGSF3,GDF15,CLTB,IL18,SEMA3F,AREG,PGF,MYC,SFN,CKB
gene_set_query	650	DMTF1	655.7	ARCHS4 Coexpression,432;Enrichr Queries,819;GTEx Coexpression,716	CDKN1A,EDN1,MAP2K2,MYC,SRSF1,CLTB,NME2,CCL2,ATM,PGF
gene_set_query	651	ZNF22	656.3	ARCHS4 Coexpression,916;Enrichr Queries,642;GTEx Coexpression,411	CDKN1A,MAP2K2,IGSF3,IGFBP4,CITED2,GDF15,MYC,SRSF1,CLTB,AKT1,RHOB
gene_set_query	652	ZBTB2	656.3	ARCHS4 Coexpression,578;Enrichr Queries,227;GTEx Coexpression,1164	CDKN1A,EDN1,CITED2,GDF15,SRSF1,SIRT1,ETS2,PGF,RHOB,PTBP1,TFAP4,MYC,LCP1
gene_set_query	653	HOXB6	656.3	ARCHS4 Coexpression,462;Enrichr Queries,167;GTEx Coexpression,1340	CDKN1C,CDKN1A,EDN1,IGFBP5,IGFBP4,GDF15,PRPF19,RHOB,C3,PKM,TRIM28,MYC,CCL2,CD9,PAK4
gene_set_query	654	TGIF1	656.7	ARCHS4 Coexpression,1513;Enrichr Queries,431;GTEx Coexpression,26	CDKN1A,EDN1,CITED2,GDF15,ETS2,RHOB,PTBP1,MYC,RAB13,AAK1,CCL2,CD9
gene_set_query	655	ZNF442	657	ARCHS4 Coexpression,155;Enrichr Queries,270;GTEx Coexpression,1546	CDKN1A,EDN1,CITED2,GDF15,IQGAP2,PRPF19,PGF,RHOB,C3,PKM,TFAP4,TRIM28,MYC,CCL5,AKT1
gene_set_query	656	ARID2	657.3	ARCHS4 Coexpression,782;Enrichr Queries,1026;ReMap ChIP-seq,186;GTEx Coexpression,635	CBX8,CDKN1A,MAP2K2,CITED2,GDF15,CLTB,BRAF,FBXO31,C3,TRIM28,MYC,RAB13,ATM
gene_set_query	657	ZNF860	657.5	ARCHS4 Coexpression,1170;GTEx Coexpression,145	CDKN2B,IGSF3,SFN,SEMA3F,MXD4
gene_set_query	658	ZFP37	658	ARCHS4 Coexpression,519;Enrichr Queries,259;GTEx Coexpression,1196	CDKN1A,EDN1,IGFBP5,IGFBP4,CITED2,GDF15,IGF1,PRPF19,PGF,RHOB,TRIM28,ID4,AKT1
gene_set_query	659	ZNF841	658	ARCHS4 Coexpression,586;Enrichr Queries,536;GTEx Coexpression,852	C3,IL32,CDKN1A,TRIM28,GDF15,SRSF1,NME2,ATM,PRPF19,PGF,OPTN,RHOB
gene_set_query	660	TFCP2L1	658.7	ARCHS4 Coexpression,1304;Enrichr Queries,189;GTEx Coexpression,483	CDKN1A,EDN1,IGFBP5,GDF15,SEMA3F,IQGAP2,ETS2,RHOB,C3,PTBP1,MYC,CD9,CKB,PAK4
gene_set_query	661	ETV5	659	ARCHS4 Coexpression,698;Enrichr Queries,126;GTEx Coexpression,1153	BEX3,CDKN1A,IGFBP5,IGFBP4,CITED2,GDF15,GMFG,ICAM3,ETS2,RHOB,AXL,MYC,CCL2,CD9,CKB,LCP1
gene_set_query	662	HOXD13	659.8	Literature ChIP-seq,141;ARCHS4 Coexpression,452;Enrichr Queries,768;GTEx Coexpression,1278	ACLY,CDKN1A,CDKN2B,IGFBP5,TRIM28,GDF15,MYC,SRSF1,ID4,NME2,PRPF19
gene_set_query	663	MESP1	660.7	ARCHS4 Coexpression,1209;Enrichr Queries,353;GTEx Coexpression,420	CDKN1A,EDN1,IGFBP5,IGFBP4,GDF15,MYC,NDN,SEMA3F,CKB,TERF2,OPTN,PGF
gene_set_query	664	ZNF768	661	ARCHS4 Coexpression,494;Enrichr Queries,776;GTEx Coexpression,713	CDKN1A,MAP2K2,TRIM28,GDF15,MYC,AKT1,CKB,PRPF19,OPTN
gene_set_query	665	IKZF5	661.7	ARCHS4 Coexpression,349;Enrichr Queries,1145;GTEx Coexpression,491	CDKN1A,MAP2K2,PKM,TRIM28,CITED2,MYC,AKT1,BRAF,ATM,SIRT1
gene_set_query	666	HOXB8	662.3	ARCHS4 Coexpression,1026;Enrichr Queries,289;GTEx Coexpression,672	CDKN1C,CDKN1A,IGFBP5,IGFBP4,CITED2,GDF15,PRPF19,RHOB,TRIM28,MYC,SPP1,CCL2,CKB
gene_set_query	667	GLIS1	662.3	ARCHS4 Coexpression,831;Enrichr Queries,477;GTEx Coexpression,679	CDKN1A,EDN1,IGFBP5,RRAS,AXL,IGFBP4,GDF15,MYC,ID4,PGF
gene_set_query	668	ZNF653	662.3	ARCHS4 Coexpression,389;Enrichr Queries,567;GTEx Coexpression,1031	SREBF1,CDKN1A,MAP2K2,PKM,TRIM28,CITED2,GUK1,GDF15,MAST1,AKT1,PRPF19
gene_set_query	669	THAP1	662.4	ARCHS4 Coexpression,1352;ENCODE ChIP-seq,107;Enrichr Queries,384;ReMap ChIP-seq,169;GTEx Coexpression,1300	CBX8,CDKN1A,CITED2,GDF15,MAST1,SRSF1,SIRT1,ETS2,PGF,PTBP1,TFAP4,TRIM28,GUK1,MYC,AKT1,RGL2,HRAS,TP53,MXD4
gene_set_query	670	NKX28	662.5	ARCHS4 Coexpression,57;GTEx Coexpression,1268	SREBF1,G6PD,PKM,TRIM28,NME2,PRPF19,PAK4
gene_set_query	671	MYF5	663.3	ARCHS4 Coexpression,994;Enrichr Queries,166;GTEx Coexpression,830	CDKN1A,EDN1,IGFBP5,CITED2,MMP3,CXCL1,IGF1,AREG,MMP9,PGF,AXL,MYC,CCL2,OPTN
gene_set_query	672	ZNF662	663.7	ARCHS4 Coexpression,153;Enrichr Queries,924;GTEx Coexpression,914	CDKN1C,MAP2K1,EDN1,PKM,TFAP4,TRIM28,CITED2,ID4,AKT1,PRPF19,TSPYL5
gene_set_query	673	NKX23	664	ARCHS4 Coexpression,159;GTEx Coexpression,1169	SYK,GMFG,ICAM3,IQGAP2,ETS2
gene_set_query	674	THRA	665	Literature ChIP-seq,37;ARCHS4 Coexpression,1058;Enrichr Queries,38;GTEx Coexpression,1527	SREBF1,CDKN1A,IGFBP5,IGFBP4,CITED2,GDF15,IGF1,FGF1,FGF2,ETS2,RHOB,PKM,ABI3,MYC,AKT1,CD9,CKB,HRAS,MXD4
gene_set_query	675	ZNF404	667	ARCHS4 Coexpression,609;Enrichr Queries,256;GTEx Coexpression,1136	IL32,BEX3,CDKN1A,EDN1,CITED2,GDF15,CCL20,IQGAP2,PRPF19,PGF,C3,TRIM28,CCL2,AKT1
gene_set_query	676	ADNP2	669	ARCHS4 Coexpression,975;Enrichr Queries,584;GTEx Coexpression,448	PTBP1,CDKN1A,TRIM28,CITED2,GDF15,MYC,SRSF1,SIRT1,ETS2,RHOB
gene_set_query	677	HOXB3	669.3	ARCHS4 Coexpression,729;Enrichr Queries,258;GTEx Coexpression,1021	CDKN1C,CDKN1A,EDN1,IGFBP5,IGFBP4,GDF15,PGF,RHOB,RRAS,TRIM28,MYC,CCL2,AKT1
gene_set_query	678	ZXDC	669.7	ARCHS4 Coexpression,292;Enrichr Queries,876;GTEx Coexpression,841	BEX3,CDKN1A,MAP2K2,GDF15,MYC,CXCR2,AAK1,ICAM3,AKT1,ETS2,NADK,RHOB
gene_set_query	679	ZNF430	669.7	ARCHS4 Coexpression,380;Enrichr Queries,1067;GTEx Coexpression,562	CDKN1A,PKM,TRIM28,MYC,IL18,AKT1,ATM,PRPF19,TP53
gene_set_query	680	ZNF296	670.3	ARCHS4 Coexpression,689;Enrichr Queries,163;GTEx Coexpression,1159	IL32,CDKN1A,SYK,IGFBP4,CITED2,GDF15,ICAM3,RHOB,TFAP4,TRIM28,MYC,CCL5,CD9,CKB,NADK
gene_set_query	681	ZNF311	670.7	ARCHS4 Coexpression,1066;Enrichr Queries,762;GTEx Coexpression,184	C3,CDKN1A,CITED2,AXL,GDF15,RAB13,CHEK1,ID4,CCL2,PGF
gene_set_query	682	ZNF114	673.3	ARCHS4 Coexpression,643;Enrichr Queries,407;GTEx Coexpression,970	IL32,CDKN1A,EDN1,GDF15,CCL20,IL18,PRPF19,PGF,C3,TFAP4,ID4,CCL2,AKT1
gene_set_query	683	ZNF613	675	ARCHS4 Coexpression,323;Enrichr Queries,748;GTEx Coexpression,954	C3,CDKN1A,EDN1,PKM,TRIM28,CITED2,GDF15,MYC,CCL2,AKT1,MAPK14,PRPF19
gene_set_query	684	NR0B1	675.3	Literature ChIP-seq,51;ARCHS4 Coexpression,1263;Enrichr Queries,780;GTEx Coexpression,607	SREBF1,CDKN1A,G6PD,EDN1,GDF15,CITED2,GMFG,FGF1,MMP9,FBXO31,PKM,MYC,ID4,SPP1,CCL2,CKB,TP53,NADK,PAK4
gene_set_query	685	SPIC	675.7	ARCHS4 Coexpression,1497;Enrichr Queries,236;GTEx Coexpression,294	CDKN1A,GDF15,CXCL1,IGF1,MMP9,C3,MMP12,ABI3,AXL,CCL5,CCL3,CCL2,CKB,RGL2
gene_set_query	686	ZNF658	676.5	ARCHS4 Coexpression,518;Enrichr Queries,835	C3,TRIM28,CITED2,MYC,CCL2,AKT1,ATM,CXCL1,PRPF19
gene_set_query	687	PKNOX1	679.3	ARCHS4 Coexpression,764;Enrichr Queries,577;ReMap ChIP-seq,249;GTEx Coexpression,1127	CDKN2D,CDKN1A,CITED2,GDF15,CLTB,BRAF,PRPF19,TERF2,ETS2,PGF,RHOB,C3,TFAP4,TRIM28,CREG1,MYC,CD9,AKT1
gene_set_query	688	POU5F1B	680.5	ARCHS4 Coexpression,957;GTEx Coexpression,404	PTBP1,BEX3,RAB13,TP53
gene_set_query	689	ZNF121	680.7	ARCHS4 Coexpression,1070;Enrichr Queries,947;GTEx Coexpression,25	PTBP1,CDKN1A,IGSF3,GDF15,MYC,CHEK1,SRSF1,IL18,AKT1,SFN,SEMA3F,ETS2
gene_set_query	690	MGA	680.7	ARCHS4 Coexpression,547;Enrichr Queries,1295;GTEx Coexpression,200	TRIM28,RRAS,GUK1,AAK1,ATM,SIRT1,TSPYL5
gene_set_query	691	ZNF629	681	ARCHS4 Coexpression,262;Enrichr Queries,282;GTEx Coexpression,1499	CDKN1C,SREBF1,CDKN1A,IGSF3,IGFBP4,GDF15,PRPF19,PGF,RHOB,ACLY,TRIM28,MYC,CD9,AKT1,CKB
gene_set_query	692	ZNF345	681.3	ARCHS4 Coexpression,374;Enrichr Queries,832;GTEx Coexpression,838	CDKN1C,MAP2K1,CDKN1A,PKM,TRIM28,GDF15,AKT1,PRPF19,SIRT1,PGF,RHOB
gene_set_query	693	KMT2A	681.3	ARCHS4 Coexpression,1035;ReMap ChIP-seq,230;GTEx Coexpression,779	CDKN1A,PKM,PTTG1,CITED2,MYC,AAK1,BRAF,ATM,MAPK14,ETS2
gene_set_query	694	HMGN3	682.3	ARCHS4 Coexpression,1048;ENCODE ChIP-seq,95;ReMap ChIP-seq,64;GTEx Coexpression,1522	CBX8,CDKN1C,BEX3,IGFBP4,MAST1,ICAM3,CXCL1,PTBP1,TFAP4,TRIM28,PTTG1,SMPD1,AKT1,RGL2,HRAS,NADK,OPTN,MXD4,PAK4
gene_set_query	695	ZNF667	682.3	ARCHS4 Coexpression,861;Enrichr Queries,344;GTEx Coexpression,842	C3,BEX3,CDKN1A,IGFBP5,CITED2,GDF15,MYC,ID4,AKT1,PRPF19,TSPYL5,RHOB
gene_set_query	696	HOXB5	682.7	ARCHS4 Coexpression,616;Enrichr Queries,180;GTEx Coexpression,1252	CDKN1A,EDN1,IGFBP5,IGFBP4,CITED2,GDF15,PGF,RHOB,RRAS,MYC,CCL2,CKB,HRAS
gene_set_query	697	ZNF852	684.5	ARCHS4 Coexpression,63;GTEx Coexpression,1306	MAP2K1,MAP2K2,PKM,LIMK1,CLTB,AKT1
gene_set_query	698	ZNF669	684.7	ARCHS4 Coexpression,343;Enrichr Queries,533;GTEx Coexpression,1178	CDKN1A,PKM,CITED2,GDF15,MYC,CCL5,AKT1,PRPF19,SIRT1,PGF,RHOB,PIK3R5
gene_set_query	699	ZBTB46	685	ARCHS4 Coexpression,1219;Enrichr Queries,437;GTEx Coexpression,399	CDKN1C,CDKN1A,IGFBP5,AXL,MYC,MAST1,CCL2,NDN,SEMA3F,MMP9,PGF,MXD4
gene_set_query	700	TCF4	685.2	Literature ChIP-seq,116;ARCHS4 Coexpression,1533;Enrichr Queries,204;ReMap ChIP-seq,87;GTEx Coexpression,1486	EDN1,CDKN1A,IGFBP5,IGFBP4,CITED2,GDF15,CCL20,SEMA3F,AREG,TERF2,ETS2,RHOB,PKM,GUK1,AXL,MYC,RAB13,CD9,CCL2,SFN
gene_set_query	701	ZNF451	685.7	ARCHS4 Coexpression,527;Enrichr Queries,1112;GTEx Coexpression,418	CDKN1A,MAP2K2,MYC,AKT1,BRAF,ATM,PRPF19,SIRT1,TP53
gene_set_query	702	HOXD9	686	ARCHS4 Coexpression,420;Enrichr Queries,926;GTEx Coexpression,712	CBX8,CDKN1A,EDN1,IGFBP5,TRIM28,SRSF1,ID4,SEMA3F,PRPF19,MMP9
gene_set_query	703	PAX5	686.8	ARCHS4 Coexpression,1019;ENCODE ChIP-seq,101;Enrichr Queries,838;ReMap ChIP-seq,191;GTEx Coexpression,1285	CBX8,CDKN2D,CDKN1A,SYK,IGF1,MMP9,TERF2,PIK3R5,PTBP1,PKM,TRIM28,ABI3,GUK1,MYC,CCL5,LCP1,RGL2,HRAS,NADK
gene_set_query	704	CXXC1	687.3	ARCHS4 Coexpression,412;Enrichr Queries,63;GTEx Coexpression,1587	SREBF1,CDKN1A,CITED2,GDF15,ICAM3,PRPF19,RHOB,ACLY,PTBP1,PKM,TRIM28,MYC,AKT1,CKB,NADK,MXD4
gene_set_query	705	ZNF74	688	ARCHS4 Coexpression,680;Enrichr Queries,556;GTEx Coexpression,828	PTBP1,SREBF1,CDKN1A,TFAP4,RRAS,GDF15,MYC,MAST1,AAK1,AKT1,NDN,TP53
gene_set_query	706	HOXD8	688.7	ARCHS4 Coexpression,1606;Enrichr Queries,356;GTEx Coexpression,104	CDKN1C,CDKN1A,EDN1,IGFBP5,IGFBP4,GDF15,IGF1,SIRT1,PGF,AXL,RAB13,ID4
gene_set_query	707	FOXD4L4	689	ARCHS4 Coexpression,1264;GTEx Coexpression,114	MAP2K1,MAST1,AAK1,TERF2,PAK4
gene_set_query	708	ZNF672	690	ARCHS4 Coexpression,481;Enrichr Queries,56;GTEx Coexpression,1533	SREBF1,CDKN1A,MAP2K2,SYK,CITED2,GDF15,ICAM3,PGF,RHOB,PTBP1,PKM,GUK1,MYC,NINJ1,CCL2,CKB,NADK,MXD4
gene_set_query	709	GBX2	690.5	Literature ChIP-seq,148;ARCHS4 Coexpression,1498;Enrichr Queries,486;GTEx Coexpression,630	CDKN1C,CDKN1A,IGFBP5,GDF15,MYC,ID4,CCL2,ICAM3,FGF1,PGF
gene_set_query	710	SETBP1	691.7	ARCHS4 Coexpression,1008;Enrichr Queries,862;GTEx Coexpression,205	CDKN1A,RRAS,IGFBP5,CITED2,ID4,IGF1,CKB,FILIP1L,IQGAP2,RHOB
gene_set_query	711	TRERF1	693.7	ARCHS4 Coexpression,441;Enrichr Queries,743;GTEx Coexpression,897	G6PD,CDKN1A,IGFBP4,CITED2,GDF15,MYC,CXCR2,ICAM3,LCP1,IQGAP2,ETS2,NADK
gene_set_query	712	FOXL2	695	ARCHS4 Coexpression,946;Enrichr Queries,765;GTEx Coexpression,374	CDKN1C,CDKN1A,MAP2K2,IGFBP5,TRIM28,GDF15,MYC,CCL2,MMP9,CCL26
gene_set_query	713	ZNF396	695	ARCHS4 Coexpression,892;Enrichr Queries,1121;GTEx Coexpression,72	TRIM28,GDF15,GMFG,CXCR2,ID4,ICAM3,MAPK14,PRPF19,NADK,PGF,RHOB
gene_set_query	714	ZKSCAN1	695.4	ARCHS4 Coexpression,1286;ENCODE ChIP-seq,20;Enrichr Queries,1018;ReMap ChIP-seq,75;GTEx Coexpression,1078	CDKN1C,CDKN1A,MAST1,SRSF1,ICAM3,IQGAP2,C3,PTBP1,TRIM28,MYC,CREG1,NADK,PAK4,CBX8,CDKN2D,SREBF1,GDF15,NME2,IGF1,ACLY,TFAP4,ATM,RGL2,OPTN,MXD4
gene_set_query	715	DMRT1	695.5	Literature ChIP-seq,17;ARCHS4 Coexpression,981;Enrichr Queries,1061;GTEx Coexpression,723	CDKN1A,MAP2K2,IGFBP5,CLTB,BRAF,SEMA3F,IQGAP2,MAPK14,MMP9,SIRT1,PTBP1,ACLY,TRIM28,GUK1,AXL,MYC,NINJ1,CXCR2,ID4,LCP1,CKB,NADK,TSPYL5,MXD4
gene_set_query	716	ONECUT1	695.8	ARCHS4 Coexpression,1011;Enrichr Queries,494;ReMap ChIP-seq,212;GTEx Coexpression,1066	SREBF1,CDKN1A,IGFBP5,CITED2,GDF15,IGFBP4,CXCL1,IGF1,ETS2,RHOB,C3,MYC,ID4,ANG
gene_set_query	717	SON	696.5	ARCHS4 Coexpression,1293;GTEx Coexpression,100	CDKN2D,PTBP1,SRSF1,ATM,HRAS
gene_set_query	718	RFX2	696.8	ARCHS4 Coexpression,962;Enrichr Queries,136;ReMap ChIP-seq,168;GTEx Coexpression,1521	CDKN2B,CDKN1A,IGFBP5,GDF15,GMFG,SRSF1,ICAM3,SEMA3F,IQGAP2,PRPF19,TERF2,ETS2,PGF,C3,ACLY,TFAP4,AXL,MYC,SPP1,ID4,CD9,CKB,TP53
gene_set_query	719	ZNF784	697.3	ARCHS4 Coexpression,626;Enrichr Queries,248;GTEx Coexpression,1218	SREBF1,CDKN1A,EDN1,MAP2K2,CITED2,GDF15,PRPF19,PGF,RHOB,TFAP4,TRIM28,MYC,MXD4
gene_set_query	720	ZNF91	697.7	ARCHS4 Coexpression,383;Enrichr Queries,366;GTEx Coexpression,1344	CDKN1A,IGFBP5,CITED2,GDF15,NME2,IQGAP2,PRPF19,RHOB,PKM,TRIM28,MYC,ATM,CKB
gene_set_query	721	ZNF707	697.7	ARCHS4 Coexpression,1281;Enrichr Queries,449;GTEx Coexpression,363	SREBF1,G6PD,CDKN1A,TFAP4,TRIM28,CITED2,GDF15,MYC,ETS2,PGF,MXD4,RHOB
gene_set_query	722	ZNF235	697.7	ARCHS4 Coexpression,141;Enrichr Queries,731;GTEx Coexpression,1221	CDKN1A,EDN1,MAP2K2,PKM,TRIM28,CITED2,GDF15,AAK1,AKT1,ATM,PRPF19,PGF
gene_set_query	723	KIN	698.3	ARCHS4 Coexpression,346;Enrichr Queries,602;GTEx Coexpression,1147	CDKN1A,CITED2,GDF15,SRSF1,MAPK14,IQGAP2,PRPF19,SIRT1,PGF,TFAP4,TRIM28,MYC,AKT1
gene_set_query	724	OLIG1	698.3	ARCHS4 Coexpression,1056;Enrichr Queries,363;GTEx Coexpression,676	CDKN1C,CDKN1A,IGFBP5,GDF15,ID4,CCL2,CD9,CKB,FGF1,RHOB
gene_set_query	725	ZNF251	698.7	ARCHS4 Coexpression,925;Enrichr Queries,297;GTEx Coexpression,874	CDKN1A,EDN1,IGFBP5,CITED2,GDF15,PGF,RHOB,C3,TFAP4,MYC,CKB,LCP1,MXD4
gene_set_query	726	ZBED4	700	ARCHS4 Coexpression,513;Enrichr Queries,598;GTEx Coexpression,989	PTBP1,ACLY,CDKN1A,TRIM28,CITED2,GDF15,MYC,CHEK1,SRSF1,PRPF19,RHOB
gene_set_query	727	ZXDB	700.3	ARCHS4 Coexpression,794;Enrichr Queries,574;GTEx Coexpression,733	CDKN1A,EDN1,CITED2,GDF15,MYC,ANG,SIRT1,ETS2,RHOB
gene_set_query	728	HOXD10	700.3	ARCHS4 Coexpression,1079;Enrichr Queries,266;GTEx Coexpression,756	C3,CDKN1A,EDN1,IGFBP5,TRIM28,GDF15,SRSF1,ID4,CCL2,IGF1,MMP9,PGF
gene_set_query	729	ZNF599	702	ARCHS4 Coexpression,719;Enrichr Queries,1020;GTEx Coexpression,367	CDKN1C,TRIM28,IGFBP5,AKT1,PRPF19,PGF,TSPYL5,RHOB
gene_set_query	730	HES5	703	ARCHS4 Coexpression,989;Enrichr Queries,405;GTEx Coexpression,715	CDKN1C,CDKN1A,IGFBP5,GDF15,MYC,ID4,CCL2,CD9,NDN,CKB,HRAS
gene_set_query	731	PLAGL2	703	ARCHS4 Coexpression,982;Enrichr Queries,600;GTEx Coexpression,527	CDKN1A,PKM,TRIM28,PTTG1,CITED2,GDF15,MYC,CCL2,PRPF19,ETS2,RHOB
gene_set_query	732	FLYWCH1	703.5	ARCHS4 Coexpression,567;GTEx Coexpression,840	MAP2K2,LIMK1,MXD4
gene_set_query	733	LIN54	704.5	ARCHS4 Coexpression,541;GTEx Coexpression,868	CLTB,AKT1,LCP1,MXD4
gene_set_query	734	ZNF562	705	ARCHS4 Coexpression,1151;Enrichr Queries,450;GTEx Coexpression,514	CDKN2B,TFAP4,CITED2,GDF15,MYC,AAK1,SFN,ATM,SIRT1,ETS2,PGF,RHOB
gene_set_query	735	GLYR1	706.3	ARCHS4 Coexpression,571;ReMap ChIP-seq,268;GTEx Coexpression,1280	ACLY,PKM,TRIM28,CHEK1,NME2,AKT1,PRPF19,ETS2
gene_set_query	736	CREB3L2	707	ARCHS4 Coexpression,1117;Enrichr Queries,683;GTEx Coexpression,321	CDKN1A,IGFBP5,AXL,IGFBP4,CITED2,MYC,CD9,PGF,RHOB
gene_set_query	737	FOXI3	708.5	ARCHS4 Coexpression,921;GTEx Coexpression,496	PKM,IGSF3,AKT1,TP53
gene_set_query	738	ZNF280B	709	ARCHS4 Coexpression,528;Enrichr Queries,890	CDKN1A,TFAP4,IGFBP5,CITED2,GDF15,MYC,ID4,AKT1,PRPF19
gene_set_query	739	FOXO3	709.8	Literature ChIP-seq,120;ARCHS4 Coexpression,1299;Enrichr Queries,848;GTEx Coexpression,572	CDKN1A,PKM,CITED2,GDF15,MYC,CLTB,ATM,SIRT1,OPTN,ETS2,NADK,RHOB
gene_set_query	740	PAX6	710.4	Literature ChIP-seq,150;ARCHS4 Coexpression,1404;Enrichr Queries,788;ReMap ChIP-seq,61;GTEx Coexpression,1149	CDKN1C,CDKN2B,CDKN1A,IGFBP5,CITED2,GDF15,MAST1,SRSF1,MMP9,RHOB,PKM,TRIM28,AXL,MYC,NINJ1,RAB13,ID4,CCL2
gene_set_query	741	ZNF529	711	ARCHS4 Coexpression,598;Enrichr Queries,746;GTEx Coexpression,789	CDKN1A,PKM,GDF15,MYC,AAK1,ID4,AKT1,ATM,PRPF19,HTATIP2,RHOB
gene_set_query	742	ZNF24	712.8	ARCHS4 Coexpression,1198;Enrichr Queries,872;ReMap ChIP-seq,123;GTEx Coexpression,658	CBX8,CDKN2D,SREBF1,CDKN1A,GDF15,MAST1,SRSF1,FGF1,IQGAP2,SIRT1,ETS2,RHOB,MYC,ATM,RGL2,PAK4,CCL26
gene_set_query	743	HEY1	714	ARCHS4 Coexpression,535;Enrichr Queries,13;GTEx Coexpression,1594	CDKN1C,CDKN1A,EDN1,IGFBP5,IGFBP4,CITED2,GDF15,FGF1,ETS2,PGF,RHOB,C3,MYC,ID4,CCL2,CKB
gene_set_query	744	ZNF436	715	ARCHS4 Coexpression,1367;Enrichr Queries,653;GTEx Coexpression,125	CDKN1A,IGSF3,IGFBP5,IGFBP4,CITED2,MYC,CD9,SFN,SEMA3F,PGF,RHOB
gene_set_query	745	ZNF486	716	ARCHS4 Coexpression,655;Enrichr Queries,473;GTEx Coexpression,1020	CDKN1A,PKM,IGFBP5,CITED2,GDF15,MYC,ID4,IL18,CCL2,AKT1,PRPF19,RHOB
gene_set_query	746	MYNN	716.3	ARCHS4 Coexpression,163;Enrichr Queries,1152;ReMap ChIP-seq,225;GTEx Coexpression,1325	CBX8,SREBF1,MAP2K2,CITED2,SRSF1,PRPF19,SIRT1,PTBP1,TRIM28,MYC,AKT1,ATM,CKB,HRAS,MXD4
gene_set_query	747	ZNF875	716.7	ARCHS4 Coexpression,496;Enrichr Queries,1253;GTEx Coexpression,401	CDKN1A,PKM,TFAP4,GDF15,ABI3,SRSF1,AAK1,PRPF19,RGL2
gene_set_query	748	HOXC9	717.3	Literature ChIP-seq,156;ARCHS4 Coexpression,1252;Enrichr Queries,373;GTEx Coexpression,1088	CDKN1A,EDN1,IGFBP5,IGFBP4,GDF15,HGF,NME2,MAPK14,MMP9,RHOB,FBXO31,MYC,CCL2,TP53,RGL2,OPTN
gene_set_query	749	ZFP3	717.7	ARCHS4 Coexpression,445;Enrichr Queries,302;GTEx Coexpression,1406	CDKN1A,EDN1,IGFBP5,CITED2,GDF15,NME2,PRPF19,PGF,RHOB,C3,PKM,TRIM28,MYC,CKB
gene_set_query	750	ZFP90	718	ARCHS4 Coexpression,1132;Enrichr Queries,581;GTEx Coexpression,441	BEX3,CDKN1A,IGFBP4,CITED2,GDF15,MYC,CCL2,NDN,FGF1,PGF,RHOB
gene_set_query	751	POU3F2	718.3	Literature ChIP-seq,146;ARCHS4 Coexpression,1051;Enrichr Queries,1076;GTEx Coexpression,600	CDKN1A,CDKN2B,IGFBP5,FGF1,IL7,MYC,CHEK1,ID4,SPP1,ATM,CKB,LCP1,TSPYL5
gene_set_query	752	PRDM4	719.3	ARCHS4 Coexpression,795;Enrichr Queries,415;GTEx Coexpression,948	CDKN1A,CITED2,GDF15,MYC,SRSF1,AKT1,PRPF19,SIRT1,ETS2,PGF,RHOB
gene_set_query	753	DLX1	720	ARCHS4 Coexpression,1146;Enrichr Queries,671;GTEx Coexpression,343	BEX3,CDKN1A,IGFBP5,CITED2,GDF15,MYC,LIMK1,ID4,CKB,PGF
gene_set_query	754	ZNF432	720	ARCHS4 Coexpression,416;Enrichr Queries,541;GTEx Coexpression,1203	C3,IL32,CDKN1A,PKM,IGFBP5,TRIM28,CITED2,GDF15,AKT1,PRPF19,PGF,RHOB
gene_set_query	755	NR2C2	720.2	ARCHS4 Coexpression,1271;ENCODE ChIP-seq,53;Enrichr Queries,871;ReMap ChIP-seq,152;GTEx Coexpression,1254	CDKN2D,SREBF1,G6PD,CDKN1A,GDF15,SRSF1,NME2,SIRT1,TERF2,FBXO31,C3,PTBP1,TRIM28,RRAS,MYC,AAK1,ATM,TP53,RGL2,PAK4
gene_set_query	756	ZNF865	720.5	ARCHS4 Coexpression,82;GTEx Coexpression,1359	SREBF1,MAP2K2,TRIM28,AKT1,PRPF19,NADK
gene_set_query	757	ZNF561	722	ARCHS4 Coexpression,621;Enrichr Queries,792;GTEx Coexpression,753	CDKN1A,PKM,CITED2,GDF15,AXL,MYC,AKT1,PRPF19,TP53,PGF
gene_set_query	758	THAP4	722	ARCHS4 Coexpression,60;Enrichr Queries,542;GTEx Coexpression,1564	CDKN1A,MAP2K2,GDF15,CLTB,NME2,PRPF19,RHOB,PKM,TRIM28,GUK1,MYC,AKT1,CKB
gene_set_query	759	SIX1	722.3	ARCHS4 Coexpression,990;Enrichr Queries,84;GTEx Coexpression,1093	CDKN1C,CDKN1A,EDN1,IGFBP5,IGFBP4,CITED2,GDF15,PGF,RHOB,MYC,ID4,CCL2,CKB,FILIP1L,OPTN
gene_set_query	760	ZNF846	722.3	ARCHS4 Coexpression,421;Enrichr Queries,551;GTEx Coexpression,1195	CDKN1C,CDKN1A,PKM,IGFBP5,TRIM28,CITED2,GDF15,AKT1,PRPF19,PGF,MXD4,RHOB
gene_set_query	761	ZNF883	722.5	ARCHS4 Coexpression,818;GTEx Coexpression,627	BEX3,AKT1
gene_set_query	762	ZNF107	723.3	ARCHS4 Coexpression,339;Enrichr Queries,1385;GTEx Coexpression,446	SYK,RRAS,CHEK1,CLTB,ATM,TP53
gene_set_query	763	TBX15	724.3	ARCHS4 Coexpression,690;Enrichr Queries,657;GTEx Coexpression,826	C3,CDKN1A,EDN1,IGFBP5,IGFBP4,AXL,CCL2,IGF1,FILIP1L,OPTN
gene_set_query	764	HIF3A	724.3	ARCHS4 Coexpression,737;Enrichr Queries,661;GTEx Coexpression,775	CDKN1C,CDKN1A,RRAS,IGFBP5,TRIM28,AXL,CCL2,AKT1,IGF1,PRPF19,RHOB
gene_set_query	765	ZNF780B	724.7	ARCHS4 Coexpression,576;Enrichr Queries,1249;GTEx Coexpression,349	GDF15,SRSF1,AAK1,NME2,ATM,PGF
gene_set_query	766	ZNF443	725	ARCHS4 Coexpression,1590;Enrichr Queries,276;GTEx Coexpression,309	CDKN1A,CITED2,GDF15,MAPK14,IQGAP2,ETS2,PGF,RHOB,MYC,CCL5,CXCR2,CCL2,LCP1
gene_set_query	767	ZNF80	725.7	ARCHS4 Coexpression,740;Enrichr Queries,1194;GTEx Coexpression,243	C3,IL32,ABI3,CCL5,GMFG,NINJ1,PIK3R5
gene_set_query	768	PBX3	725.8	ARCHS4 Coexpression,1266;ENCODE ChIP-seq,15;Enrichr Queries,797;ReMap ChIP-seq,99;GTEx Coexpression,1452	CDKN1A,CITED2,SRSF1,C3,PTBP1,TRIM28,RRAS,GUK1,MYC,SMPD1,NDN,HRAS,CBX8,MAP2K1,EDN1,IGFBP5,IGFBP4,RHOB,FBXO31,ACLY,PKM,TFAP4,ABI3,ID4,AAK1,RGL2,MXD4
gene_set_query	769	ZNF488	726.5	ARCHS4 Coexpression,1110;Enrichr Queries,343	CDKN1A,EDN1,IGFBP5,IGSF3,CITED2,GDF15,CCL2,CD9,FGF1,PGF
gene_set_query	770	ZNF577	726.7	ARCHS4 Coexpression,356;Enrichr Queries,1104;GTEx Coexpression,720	MAP2K1,PKM,TRIM28,GDF15,MYC,AKT1,IQGAP2,PRPF19,RHOB
gene_set_query	771	ZNF223	727	ARCHS4 Coexpression,160;Enrichr Queries,814;GTEx Coexpression,1207	IL32,CDKN1A,MAP2K2,PKM,TRIM28,CITED2,GDF15,MYC,IL18,AKT1,PRPF19
gene_set_query	772	PPARA	727.3	ARCHS4 Coexpression,1176;Enrichr Queries,193;GTEx Coexpression,813	SREBF1,CDKN1A,IGFBP5,GDF15,IGF1,FGF1,ETS2,RHOB,C3,TFAP4,MYC,ANG,TP53
gene_set_query	773	SIM2	729	ARCHS4 Coexpression,1185;Enrichr Queries,701;GTEx Coexpression,301	CDKN2B,CDKN1A,TFAP4,IGSF3,IGFBP5,GDF15,MYC,MMP3,ID4,SFN,MMP9
gene_set_query	774	MBD1	729.3	ARCHS4 Coexpression,863;Enrichr Queries,414;GTEx Coexpression,911	SREBF1,CDKN1A,PKM,TRIM28,GDF15,MYC,AKT1,LCP1,ETS2,PGF,NADK,RHOB
gene_set_query	775	NR1I2	729.5	Literature ChIP-seq,59;ARCHS4 Coexpression,1369;Enrichr Queries,421;GTEx Coexpression,1069	SREBF1,CDKN1A,GDF15,CXCL1,IGF1,IQGAP2,FGF1,AREG,ETS2,RHOB,C3,MYC,ANG,TP53
gene_set_query	776	ZNF592	731.3	ARCHS4 Coexpression,959;Enrichr Queries,886;ReMap ChIP-seq,263;GTEx Coexpression,817	PTBP1,CDKN1A,PKM,TRIM28,MYC,RAB13,AKT1,OPTN,NADK,FBXO31,RHOB
gene_set_query	777	FOXD4	731.3	ARCHS4 Coexpression,485;Enrichr Queries,770;GTEx Coexpression,939	CBX8,CDKN1A,TRIM28,GDF15,MYC,MAST1,CCL2,NDN,PRPF19,MMP9,PGF
gene_set_query	778	POU6F2	733	ARCHS4 Coexpression,460;Enrichr Queries,1379;GTEx Coexpression,360	PKM,TRIM28,LIMK1,AAK1,AKT1,PRPF19
gene_set_query	779	ZNF284	733.3	ARCHS4 Coexpression,316;Enrichr Queries,831;GTEx Coexpression,1053	C3,CDKN1A,TFAP4,IGFBP5,TRIM28,GDF15,MYC,AKT1,PRPF19,RHOB
gene_set_query	780	TSC22D1	734.3	ARCHS4 Coexpression,622;Enrichr Queries,188;GTEx Coexpression,1393	BEX3,CDKN1A,IGFBP5,IGFBP4,CITED2,GDF15,ETS2,RHOB,PKM,MYC,CD9,SPX,CKB,LCP1
gene_set_query	781	ZNF551	735	ARCHS4 Coexpression,86;Enrichr Queries,658;GTEx Coexpression,1461	CDKN1A,CITED2,GDF15,CLTB,SIRT1,PGF,RHOB,TFAP4,RRAS,MYC,CHEK1,AKT1,MXD4
gene_set_query	782	FOXE1	735.3	ARCHS4 Coexpression,752;Enrichr Queries,960;GTEx Coexpression,494	EDN1,IGFBP5,GDF15,ID4,CCL2,CD9,SEMA3F,PGF
gene_set_query	783	ZNF608	735.7	ARCHS4 Coexpression,979;Enrichr Queries,644;GTEx Coexpression,584	CDKN1A,EDN1,IGFBP5,IGSF3,CITED2,GDF15,CLTB,IL18,ID4,NDN,RHOB
gene_set_query	784	PRDM6	736	ARCHS4 Coexpression,789;Enrichr Queries,1192;GTEx Coexpression,227	TFAP4,RRAS,IGFBP5,ID4,TNFRSF11B,IGF1,FILIP1L
gene_set_query	785	ZFHX3	736	ARCHS4 Coexpression,1461;Enrichr Queries,710;GTEx Coexpression,37	CDKN1A,RRAS,IGFBP5,AXL,CITED2,MYC,CD9,FILIP1L,PGF,ETS2,RHOB
gene_set_query	786	ZNF792	736.3	ARCHS4 Coexpression,424;Enrichr Queries,300;GTEx Coexpression,1485	CDKN2D,CDKN1A,EDN1,IGFBP4,CITED2,GDF15,IQGAP2,MAPK14,ETS2,RHOB,MYC,CCL2,SPX,MXD4
gene_set_query	787	PHOX2A	736.3	ARCHS4 Coexpression,941;Enrichr Queries,921;GTEx Coexpression,347	CDKN1C,CBX8,SREBF1,CDKN1A,IGSF3,GDF15,MYC,ID4,AKT1
gene_set_query	788	ZNF48	737.3	ARCHS4 Coexpression,1018;Enrichr Queries,995;GTEx Coexpression,199	SREBF1,TRIM28,GDF15,MYC,AAK1,CKB,PRPF19,TERF2
gene_set_query	789	ZNF454	737.7	ARCHS4 Coexpression,742;Enrichr Queries,1254;GTEx Coexpression,217	IGFBP5,TRIM28,AXL,ID4,NDN,AKT1,PRPF19,FGF2,TSPYL5
gene_set_query	790	HNF4G	738.4	ARCHS4 Coexpression,1433;ENCODE ChIP-seq,32;Enrichr Queries,696;ReMap ChIP-seq,49;GTEx Coexpression,1482	CBX8,IL32,CDKN1A,EDN1,CDKN2B,MAP2K2,CITED2,GDF15,CCL20,IQGAP2,TERF2,PGF,FBXO31,C3,PTBP1,IL7,MYC,NINJ1,CD9,PAK4
gene_set_query	791	CRX	738.5	Literature ChIP-seq,140;ARCHS4 Coexpression,1608;Enrichr Queries,161;GTEx Coexpression,1045	SREBF1,CDKN1A,CDKN2B,GDF15,IGF1,SEMA3F,SIRT1,ETS2,PGF,C3,MYC,AAK1,CCL2,ANG,TP53
gene_set_query	792	ZNF578	738.7	ARCHS4 Coexpression,1105;Enrichr Queries,745;GTEx Coexpression,366	CDKN1A,EDN1,TFAP4,CITED2,AXL,GDF15,MYC,ID4,PGF,TSPYL5
gene_set_query	793	HINFP	738.7	ARCHS4 Coexpression,1210;ReMap ChIP-seq,199;GTEx Coexpression,807	C3,SREBF1,MAP2K2,TFAP4,IGSF3,GDF15,MAST1,CHEK1,ETS2,FBXO31
gene_set_query	794	ZNF433	739.3	ARCHS4 Coexpression,299;Enrichr Queries,371;GTEx Coexpression,1548	CDKN1A,EDN1,IGFBP5,CITED2,GDF15,PRPF19,PGF,PKM,TRIM28,MYC,ID4,AKT1,CKB
gene_set_query	795	ZNF181	739.3	ARCHS4 Coexpression,146;Enrichr Queries,784;GTEx Coexpression,1288	MAP2K2,PKM,TRIM28,CITED2,GDF15,MYC,AKT1,ATM,PRPF19,SIRT1,PGF
gene_set_query	796	ZNF25	740.7	ARCHS4 Coexpression,1444;Enrichr Queries,505;GTEx Coexpression,273	PTBP1,CDKN1A,IGFBP5,IGFBP4,CITED2,GDF15,MYC,AAK1,TERF2,PGF,RHOB
gene_set_query	797	ZNF573	741	ARCHS4 Coexpression,345;Enrichr Queries,487;GTEx Coexpression,1391	C3,EDN1,PKM,TRIM28,CITED2,GDF15,MYC,AKT1,ATM,IQGAP2,PRPF19,PGF
gene_set_query	798	ZSCAN25	742.5	ARCHS4 Coexpression,1009;GTEx Coexpression,476	PTBP1,RRAS,ATM,TP53
gene_set_query	799	ZNF460	742.7	ARCHS4 Coexpression,564;Enrichr Queries,849;GTEx Coexpression,815	CDKN1A,MAP2K2,GDF15,MYC,SRSF1,AAK1,ATM,PRPF19,RHOB
gene_set_query	800	POU3F3	742.7	ARCHS4 Coexpression,630;Enrichr Queries,918;GTEx Coexpression,680	CDKN1C,CDKN1A,IGFBP5,ID4,NDN,CKB,FGF1
gene_set_query	801	FOXF2	743	ARCHS4 Coexpression,983;Enrichr Queries,179;GTEx Coexpression,1067	CDKN1A,EDN1,IGFBP5,IGFBP4,GDF15,CXCL1,PGF,RHOB,RRAS,TRIM28,AXL,MYC,ID4,CCL2
gene_set_query	802	ZFY	743.3	ARCHS4 Coexpression,267;Enrichr Queries,472;GTEx Coexpression,1491	IL32,CDKN1A,CITED2,CCL20,NME2,CXCL1,PRPF19,C3,PKM,TRIM28,CCL5,CCL2,PAK4
gene_set_query	803	TBX4	744.3	ARCHS4 Coexpression,725;Enrichr Queries,1070;GTEx Coexpression,438	EDN1,CDKN1A,TFAP4,IGFBP5,TRIM28,GDF15,HGF,PRPF19,PGF
gene_set_query	804	SP100	744.3	ARCHS4 Coexpression,187;Enrichr Queries,853;GTEx Coexpression,1193	C3,ACLY,CDKN1A,TRIM28,AXL,CCL5,GMFG,CCL2,ATM,LCP1,OPTN
gene_set_query	805	NR1D1	746.7	ARCHS4 Coexpression,1093;Enrichr Queries,73;GTEx Coexpression,1074	SREBF1,CDKN1A,IGFBP5,IGFBP4,CITED2,GDF15,CLTB,ETS2,RHOB,FBXO31,C3,MYC,CCL2,CD9,CKB
gene_set_query	806	TLX1	746.7	ARCHS4 Coexpression,711;Enrichr Queries,1270;GTEx Coexpression,259	MAP2K2,TRIM28,ABI3,MYC,ID4,CXCL1,RGL2,CCL26
gene_set_query	807	KLF12	747	ARCHS4 Coexpression,907;Enrichr Queries,1226;GTEx Coexpression,108	CDKN1A,RRAS,IGFBP5,AXL,CITED2,NME2,ATM,FILIP1L,PAK4
gene_set_query	808	ZNF286B	747	ARCHS4 Coexpression,573;GTEx Coexpression,921	TFAP4,MAST1,AKT1,PRPF19
gene_set_query	809	OTX2	747.3	ARCHS4 Coexpression,642;Enrichr Queries,916;ReMap ChIP-seq,289;GTEx Coexpression,1142	CDKN1C,BEX3,CDKN1A,IGFBP5,PTTG1,CITED2,MYC,MAST1,CHEK1,IL18,ID4,CXCL1
gene_set_query	810	ZNF292	749	ARCHS4 Coexpression,118;Enrichr Queries,1304;GTEx Coexpression,825	CDKN1A,MAP2K2,PKM,TRIM28,NME2,AKT1,ATM,PRPF19
gene_set_query	811	KDM2A	749	ARCHS4 Coexpression,596;GTEx Coexpression,902	TRIM28,AKT1,LCP1,NADK
gene_set_query	812	TBX6	749	ARCHS4 Coexpression,1315;Enrichr Queries,758;GTEx Coexpression,174	C3,CDKN1C,CDKN2B,CDKN1A,TFAP4,IGSF3,IGFBP5,GDF15,SFN,SEMA3F,CKB,PGF
gene_set_query	813	ZNF581	750	ARCHS4 Coexpression,1234;Enrichr Queries,98;GTEx Coexpression,918	CDKN1A,CITED2,GDF15,NME2,RHOB,TFAP4,TRIM28,PTTG1,RRAS,GUK1,MYC,NINJ1,CKB,MXD4
gene_set_query	814	BNC2	750	ARCHS4 Coexpression,593;Enrichr Queries,764;GTEx Coexpression,893	C3,IGFBP5,IGFBP4,AXL,CCL2,TNFRSF11B,IGF1,FILIP1L
gene_set_query	815	HMBOX1	750.5	ARCHS4 Coexpression,87;Enrichr Queries,1221;ReMap ChIP-seq,250;GTEx Coexpression,1444	CDKN1A,IGFBP5,CITED2,SRSF1,NME2,IQGAP2,MAPK14,PRPF19,AREG,PKM,TRIM28,AAK1,AKT1,ATM,HTATIP2
gene_set_query	816	ZBTB39	751	ARCHS4 Coexpression,443;Enrichr Queries,740;GTEx Coexpression,1070	ACLY,CDKN1A,TRIM28,CITED2,GDF15,MYC,CHEK1,SRSF1,SIRT1,ETS2,RHOB
gene_set_query	817	ZNF557	751	ARCHS4 Coexpression,583;Enrichr Queries,894;GTEx Coexpression,776	CDKN1A,TFAP4,GDF15,MYC,AAK1,ICAM3,AKT1,ATM,PRPF19,RHOB
gene_set_query	818	PBX1	751.3	Literature ChIP-seq,113;ARCHS4 Coexpression,988;Enrichr Queries,507;GTEx Coexpression,1397	CDKN1A,EDN1,IGFBP5,IGSF3,CITED2,IL18,PRPF19,ETS2,RHOB,MYC,CREG1,AAK1,CCL3,CD9,ATM,ANG,CKB,LCP1,TSPYL5
gene_set_query	819	POU2F1	751.5	ARCHS4 Coexpression,503;Enrichr Queries,1248;ReMap ChIP-seq,283;GTEx Coexpression,972	CDKN1A,RRAS,GUK1,MYC,LIMK1,CHEK1,CLTB,BRAF,ATM,FBXO31
gene_set_query	820	ZNF595	752	ARCHS4 Coexpression,881;Enrichr Queries,623	IL32,CDKN1A,EDN1,PKM,GDF15,MYC,CCL2,AKT1,PGF
gene_set_query	821	SHOX2	752.3	ARCHS4 Coexpression,1222;Enrichr Queries,346;GTEx Coexpression,689	CDKN1A,EDN1,CDKN2B,IGFBP5,AXL,IGFBP4,ID4,CCL2,TNFRSF11B,IGF1,PGF
gene_set_query	822	ZBTB24	755	ARCHS4 Coexpression,780;Enrichr Queries,682;GTEx Coexpression,803	CDKN1A,CITED2,GDF15,MYC,ATM,LCP1,TP53,SIRT1,ETS2,RHOB
gene_set_query	823	HOXA4	755.7	ARCHS4 Coexpression,1296;Enrichr Queries,254;GTEx Coexpression,717	CDKN1C,CDKN1A,EDN1,RRAS,IGFBP5,GDF15,ID4,NME2,CCL2,IGF1,MMP9,RHOB
gene_set_query	824	ZNF624	756	ARCHS4 Coexpression,549;Enrichr Queries,1074;GTEx Coexpression,645	TRIM28,CITED2,MYC,CHEK1,AKT1,PRPF19,PGF,RHOB
gene_set_query	825	ZNF320	756.3	ARCHS4 Coexpression,848;Enrichr Queries,1004;GTEx Coexpression,417	CDKN1A,TFAP4,GDF15,AXL,SRSF1,ATM,PRPF19,PGF
gene_set_query	826	ZNF184	757	ARCHS4 Coexpression,890;Enrichr Queries,732;GTEx Coexpression,649	CDKN1A,MAP2K2,CITED2,GDF15,MYC,AKT1,TERF2,SIRT1,PGF,RHOB
gene_set_query	827	ZNF597	757.3	ARCHS4 Coexpression,1194;Enrichr Queries,156;GTEx Coexpression,922	CDKN1A,EDN1,IGFBP5,CITED2,GDF15,RHOB,C3,PTTG1,MYC,CHEK1,ID4,CCL2,OPTN
gene_set_query	828	ZNF254	759	ARCHS4 Coexpression,314;Enrichr Queries,1105;GTEx Coexpression,858	MAP2K2,PKM,GDF15,MYC,SRSF1,ID4,AKT1,ATM,PRPF19
gene_set_query	829	ZNF175	760.8	ARCHS4 Coexpression,1555;Enrichr Queries,558;ReMap ChIP-seq,29;GTEx Coexpression,901	CBX8,SREBF1,CDKN1A,EDN1,IGFBP5,GDF15,CITED2,ETS2,PGF,FBXO31,RHOB,C3,PTBP1,TFAP4,GUK1,MYC,NINJ1,CCL2,ANG,MXD4
gene_set_query	830	PDX1	761.2	Literature ChIP-seq,36;ARCHS4 Coexpression,1251;Enrichr Queries,1054;ReMap ChIP-seq,215;GTEx Coexpression,1250	CDKN1A,IGFBP5,CITED2,GDF15,IGFBP4,LIMK1,ETS2,ACLY,PTBP1,PKM,GUK1,MYC,SMPD1,RAB13,ID4,ATM,FILIP1L,TSPYL5
gene_set_query	831	POU2F3	762.7	ARCHS4 Coexpression,1104;Enrichr Queries,699;GTEx Coexpression,485	CDKN1A,EDN1,CDKN2B,TFAP4,CITED2,GDF15,CLTB,IL18,ID4,ETS2
gene_set_query	832	ZGPAT	763	ARCHS4 Coexpression,222;Enrichr Queries,1162;GTEx Coexpression,905	CDKN1A,GDF15,NINJ1,CCL2,ICAM3,AKT1,ANG,LCP1,PRPF19,NADK
gene_set_query	833	ZNF790	764	ARCHS4 Coexpression,504;Enrichr Queries,594;GTEx Coexpression,1194	C3,CDKN1A,PKM,IGFBP5,TRIM28,CITED2,AXL,MYC,AKT1,PRPF19,SIRT1,PGF
gene_set_query	834	HOXD1	764.3	ARCHS4 Coexpression,1480;Enrichr Queries,349;GTEx Coexpression,464	CDKN1C,CDKN1A,EDN1,IGFBP5,GDF15,MYC,SPP1,ID4,CCL2,FGF1,PGF
gene_set_query	835	REL	764.3	ARCHS4 Coexpression,1573;Enrichr Queries,241;GTEx Coexpression,479	CDKN1A,SYK,CITED2,CXCL1,ETS2,PIK3R5,RHOB,C3,MYC,CCL5,CCL2,ATM,LCP1
gene_set_query	836	ZNF77	765.7	ARCHS4 Coexpression,804;Enrichr Queries,439;GTEx Coexpression,1054	CDKN1A,TFAP4,MAP2K2,GDF15,AXL,MYC,CHEK1,ETS2,PGF,FBXO31,RHOB
gene_set_query	837	ZFP2	765.7	ARCHS4 Coexpression,198;Enrichr Queries,660;GTEx Coexpression,1439	CDKN1A,PKM,TRIM28,IGFBP4,CITED2,GDF15,ID4,AKT1,PRPF19,PGF,RHOB,TSPYL5
gene_set_query	838	ZNF285	767	ARCHS4 Coexpression,558;GTEx Coexpression,976	TFAP4,AAK1,AKT1,PRPF19
gene_set_query	839	ZNF584	767.8	ARCHS4 Coexpression,1428;Enrichr Queries,337;ReMap ChIP-seq,118;GTEx Coexpression,1188	CBX8,SREBF1,G6PD,CDKN1A,IGSF3,GDF15,MAST1,HPS5,ETS2,PGF,FBXO31,RHOB,PTBP1,PKM,TFAP4,TRIM28,CREG1,MYC
gene_set_query	840	ZNF680	769	ARCHS4 Coexpression,156;Enrichr Queries,1387;GTEx Coexpression,764	BEX3,MAP2K2,CLTB,AKT1,NADK,MXD4
gene_set_query	841	ZNF416	769.7	ARCHS4 Coexpression,1177;Enrichr Queries,390;GTEx Coexpression,742	C3,CDKN1A,EDN1,PTTG1,CITED2,GDF15,MYC,TP53,SIRT1,PGF,RHOB
gene_set_query	842	ELF5	770	Literature ChIP-seq,151;ARCHS4 Coexpression,1611;Enrichr Queries,520;ReMap ChIP-seq,216;GTEx Coexpression,1352	EDN1,IGFBP5,GDF15,IL18,IGF1,HPS5,MMP9,ETS2,C3,MYC,RAB13,ID4,AKT1
gene_set_query	843	THYN1	770.5	ARCHS4 Coexpression,1034;GTEx Coexpression,507	BEX3,AKT1,CKB
gene_set_query	844	ZBTB25	771	ARCHS4 Coexpression,1088;Enrichr Queries,704;GTEx Coexpression,521	CDKN1A,PKM,TFAP4,CITED2,GDF15,MYC,SRSF1,ATM,PGF,RHOB
gene_set_query	845	ZNF540	772	ARCHS4 Coexpression,507;Enrichr Queries,1316;GTEx Coexpression,493	CDKN1C,PKM,TRIM28,MAST1,AAK1,AKT1,PRPF19,PGF
gene_set_query	846	RORA	773	ARCHS4 Coexpression,352;Enrichr Queries,977;GTEx Coexpression,990	CDKN1A,IGFBP5,TRIM28,CITED2,MYC,CLTB,NME2,ATM,OPTN,RHOB
gene_set_query	847	ZNF625	773.7	ARCHS4 Coexpression,359;Enrichr Queries,1213;GTEx Coexpression,749	BEX3,PKM,IGFBP5,IGSF3,GDF15,CHEK1,AKT1,PRPF19
gene_set_query	848	ZNF700	773.7	ARCHS4 Coexpression,324;Enrichr Queries,1140;GTEx Coexpression,857	PTBP1,CDKN1A,PKM,CLTB,ATM,PRPF19,PGF,RHOB
gene_set_query	849	ARHGAP35	774	ARCHS4 Coexpression,844;GTEx Coexpression,704	IGSF3,AKT1,TSPYL5
gene_set_query	850	ZNF544	774	ARCHS4 Coexpression,634;Enrichr Queries,856;GTEx Coexpression,832	CDKN1A,TFAP4,PTTG1,CITED2,GDF15,CCL5,AKT1,PRPF19,ETS2,RHOB
gene_set_query	851	JAZF1	774	ARCHS4 Coexpression,600;Enrichr Queries,1097;GTEx Coexpression,625	CDKN1A,TRIM28,CITED2,MYC,CXCR2,NME2,CCL2,PAK4
gene_set_query	852	ZNF414	774.3	ARCHS4 Coexpression,1247;Enrichr Queries,416;GTEx Coexpression,660	PTBP1,SREBF1,CDKN1A,MAP2K2,PKM,TFAP4,GDF15,NINJ1,CKB,HRAS,RHOB
gene_set_query	853	ZSCAN26	774.5	ARCHS4 Coexpression,414;GTEx Coexpression,1135	MAP2K2,TRIM28,AKT1,PRPF19,MXD4
gene_set_query	854	ZNF565	774.7	ARCHS4 Coexpression,581;Enrichr Queries,532;GTEx Coexpression,1211	C3,SREBF1,EDN1,TRIM28,CITED2,MYC,AKT1,PRPF19,TP53,SIRT1,PGF
gene_set_query	855	ZNF326	775.3	ARCHS4 Coexpression,200;Enrichr Queries,1045;GTEx Coexpression,1081	PTBP1,CDKN1A,PKM,MAP2K2,MYC,SRSF1,CLTB,AKT1,FGF1,NADK
gene_set_query	856	ZNF124	775.7	ARCHS4 Coexpression,653;Enrichr Queries,1133;GTEx Coexpression,541	CDKN1A,PKM,PTTG1,GDF15,MYC,CHEK1,AKT1,PRPF19,PGF
gene_set_query	857	ZNF268	776.7	ARCHS4 Coexpression,627;Enrichr Queries,1081;GTEx Coexpression,622	TFAP4,CITED2,MYC,AKT1,ATM,PRPF19,PGF,RHOB
gene_set_query	858	ZNF628	776.7	ARCHS4 Coexpression,495;Enrichr Queries,462;GTEx Coexpression,1373	SREBF1,CDKN1A,MAP2K2,TRIM28,CITED2,GDF15,MYC,PRPF19,RHOB,PAK4
gene_set_query	859	POU3F1	777.5	Literature ChIP-seq,97;ARCHS4 Coexpression,1464;Enrichr Queries,476;GTEx Coexpression,1073	CDKN1C,CDKN1A,CDKN2B,MAP2K2,IGFBP5,CITED2,GDF15,IGFBP4,LIMK1,CLTB,FGF1,PGF,PKM,RRAS,MYC,ID4,NDN,ANG
gene_set_query	860	LHX6	777.7	ARCHS4 Coexpression,1430;Enrichr Queries,261;GTEx Coexpression,642	CDKN1C,EDN1,CDKN1A,IGFBP5,IGFBP4,GDF15,ID4,CCL2,IGF1,PGF
gene_set_query	861	ZNF367	778	ARCHS4 Coexpression,565;Enrichr Queries,1190;GTEx Coexpression,579	CDKN1A,PTTG1,TRIM28,CHEK1,SRSF1,SPX
gene_set_query	862	NAIF1	779.5	ARCHS4 Coexpression,1496;GTEx Coexpression,63	GMFG,CXCR2,ICAM3,LCP1,NADK
gene_set_query	863	MBNL2	779.7	ARCHS4 Coexpression,1001;Enrichr Queries,665;GTEx Coexpression,673	CDKN1A,SYK,IGFBP5,CITED2,CD9,FILIP1L,FGF1,ETS2,OPTN,RHOB
gene_set_query	864	ZNF426	780	ARCHS4 Coexpression,174;Enrichr Queries,855;GTEx Coexpression,1311	CDKN1A,PKM,TFAP4,TRIM28,CITED2,GDF15,MYC,AKT1,ATM,PRPF19,RHOB
gene_set_query	865	ZNF528	780.7	ARCHS4 Coexpression,758;Enrichr Queries,709;GTEx Coexpression,875	C3,CDKN1A,PKM,IGFBP5,TRIM28,GDF15,MYC,ID4,PRPF19,MXD4,RHOB
gene_set_query	866	BHLHE22	781	ARCHS4 Coexpression,1575;ReMap ChIP-seq,265;GTEx Coexpression,503	CDKN2D,CDKN1A,MAST1,AAK1,PRPF19,NADK,FBXO31
gene_set_query	867	ZNF518A	781.3	ARCHS4 Coexpression,347;Enrichr Queries,1364;GTEx Coexpression,633	MAP2K2,GUK1,SRSF1,CLTB,ATM,TSPYL5
gene_set_query	868	ZNF823	781.3	ARCHS4 Coexpression,1603;Enrichr Queries,459;GTEx Coexpression,282	CDKN2B,CDKN1A,IGSF3,CITED2,GDF15,IL18,ETS2,PGF,RHOB,MYC,CCL2,MXD4
gene_set_query	869	ZNF675	781.3	ARCHS4 Coexpression,584;Enrichr Queries,1325;GTEx Coexpression,435	PKM,PTTG1,CITED2,GDF15,IL18,AKT1,PRPF19
gene_set_query	870	PHF20	781.7	ARCHS4 Coexpression,315;Enrichr Queries,1163;GTEx Coexpression,867	CDKN1A,PKM,MAP2K2,TRIM28,MYC,AKT1,PRPF19,OPTN,RHOB
gene_set_query	871	ZFP82	783	ARCHS4 Coexpression,344;Enrichr Queries,652;GTEx Coexpression,1353	CDKN1A,PKM,IGFBP5,TRIM28,CITED2,GDF15,MYC,CCL2,AKT1,PRPF19,PGF
gene_set_query	872	ZNF280A	783.3	ARCHS4 Coexpression,1502;Enrichr Queries,170;GTEx Coexpression,678	CDKN1C,IL32,SREBF1,CDKN1A,CITED2,GDF15,CCL20,IL18,PGF,C3,MYC,CCL2
gene_set_query	873	ZNF512B	783.3	ARCHS4 Coexpression,178;Enrichr Queries,601;GTEx Coexpression,1571	SREBF1,CDKN1A,PKM,TRIM28,CITED2,MYC,CCL2,AKT1,CKB,PRPF19,MXD4,RHOB
gene_set_query	874	TAL2	783.3	ARCHS4 Coexpression,862;Enrichr Queries,218;GTEx Coexpression,1270	BEX3,CDKN1A,EDN1,CDKN2B,IGFBP5,GDF15,IGF1,MMP9,PGF,C3,MYC,CCL2,CKB
gene_set_query	875	SOX3	784.3	ARCHS4 Coexpression,1029;Enrichr Queries,677;GTEx Coexpression,647	CDKN1C,BEX3,CDKN1A,IGFBP4,GDF15,MYC,ID4,NDN,CKB
gene_set_query	876	ZBTB1	784.3	ARCHS4 Coexpression,884;Enrichr Queries,1025;GTEx Coexpression,444	CDKN1A,CITED2,MYC,SRSF1,ATM,LCP1,ETS2,RHOB
gene_set_query	877	HMX1	785	ARCHS4 Coexpression,401;Enrichr Queries,1338;GTEx Coexpression,616	TRIM28,ID4,NME2,CKB,FGF1,PRPF19
gene_set_query	878	ZNF90	785.3	ARCHS4 Coexpression,931;Enrichr Queries,1196;GTEx Coexpression,229	PTBP1,PTTG1,GDF15,CHEK1,SRSF1,AKT1,PRPF19
gene_set_query	879	ZNF14	785.3	ARCHS4 Coexpression,357;Enrichr Queries,474;GTEx Coexpression,1525	CDKN1A,PKM,TRIM28,CITED2,GDF15,MYC,IL18,AKT1,PRPF19,SIRT1,PGF,RHOB
gene_set_query	880	HOXC8	785.7	ARCHS4 Coexpression,1462;Enrichr Queries,264;GTEx Coexpression,631	CDKN1A,EDN1,IGFBP5,CITED2,IGFBP4,GDF15,MYC,CCL2,IGF1,PGF,RHOB
gene_set_query	881	TBXT	787	ARCHS4 Coexpression,126;Enrichr Queries,1342;ReMap ChIP-seq,269;GTEx Coexpression,1411	SREBF1,CDKN1A,G6PD,TRIM28,IGFBP4,MYC,CREG1,SRSF1,AKT1,TP53,ETS2
gene_set_query	882	NANOGP8	787.5	ARCHS4 Coexpression,1301;GTEx Coexpression,274	CDKN2D,GMFG,CHEK1,PIK3R5
gene_set_query	883	ZNF354B	788.3	ARCHS4 Coexpression,1221;Enrichr Queries,263;GTEx Coexpression,881	C3,CDKN1A,CITED2,GDF15,MYC,CCL5,SRSF1,ATM,ETS2,PGF,RHOB
gene_set_query	884	VAX2	789.3	ARCHS4 Coexpression,636;Enrichr Queries,615;GTEx Coexpression,1117	CDKN1C,CDKN1A,IGFBP5,GDF15,MYC,MAST1,ID4,NME2,AKT1,PGF
gene_set_query	885	HOXB9	789.7	ARCHS4 Coexpression,1017;Enrichr Queries,171;GTEx Coexpression,1181	CDKN1C,CDKN1A,EDN1,CDKN2B,IGFBP5,GDF15,PRPF19,AREG,PGF,RHOB,TRIM28,MYC,CCL2
gene_set_query	886	ZNF791	791.7	ARCHS4 Coexpression,185;Enrichr Queries,1091;GTEx Coexpression,1099	CDKN1A,MAP2K2,TFAP4,TRIM28,MAST1,AKT1,ATM,PRPF19,SIRT1,RHOB
gene_set_query	887	DZIP1	792.3	ARCHS4 Coexpression,439;Enrichr Queries,834;GTEx Coexpression,1104	BEX3,CDKN1A,IGFBP5,SYK,IGFBP4,AXL,GMFG,ID4,ICAM3,CKB,LCP1
gene_set_query	888	BACH2	793	ARCHS4 Coexpression,967;Enrichr Queries,962;ReMap ChIP-seq,227;GTEx Coexpression,1016	MAP2K1,CDKN1A,IGFBP5,CITED2,IQGAP2,RHOB,C3,PKM,TFAP4,MYC,NINJ1,ANG,ATM,OPTN
gene_set_query	889	ASCL1	794	ARCHS4 Coexpression,709;Enrichr Queries,775;ReMap ChIP-seq,273;GTEx Coexpression,1419	CDKN2D,CDKN1C,PTBP1,CDKN1A,TFAP4,IGFBP5,GDF15,MYC,ID4,AKT1,CKB,ETS2
gene_set_query	890	FOXR2	794.3	ARCHS4 Coexpression,908;Enrichr Queries,616;GTEx Coexpression,859	C3,CDKN1A,EDN1,PKM,GDF15,MYC,CCL2,PRPF19,MMP9,TSPYL5
gene_set_query	891	ZFX	795.6	Literature ChIP-seq,95;ARCHS4 Coexpression,1062;Enrichr Queries,1327;ReMap ChIP-seq,228;GTEx Coexpression,1266	CBX8,CDKN1C,SREBF1,CDKN2B,IGFBP4,SRSF1,NME2,SEMA3F,PRPF19,IQGAP2,SIRT1,TERF2,FBXO31,RHOB,PTBP1,ACLY,TRIM28,RRAS,MYC,SMPD1,RAB13,AKT1,MXD4,PAK4
gene_set_query	892	ZNF697	795.7	ARCHS4 Coexpression,257;Enrichr Queries,548;GTEx Coexpression,1582	CDKN1A,IGSF3,CITED2,GDF15,CCL20,GMFG,LIMK1,ETS2,RHOB,ACLY,PKM,MYC,CCL2
gene_set_query	893	CHAMP1	796	ARCHS4 Coexpression,745;GTEx Coexpression,847	TRIM28,CHEK1,SRSF1,PRPF19
gene_set_query	894	ZNF324	796	ARCHS4 Coexpression,1175;Enrichr Queries,152;GTEx Coexpression,1061	CBX8,SREBF1,CDKN1A,CITED2,GDF15,PRPF19,PGF,RHOB,PKM,TFAP4,TRIM28,MYC,CKB,MXD4
gene_set_query	895	ZNF708	797.7	ARCHS4 Coexpression,164;Enrichr Queries,1203;GTEx Coexpression,1026	MAP2K2,PKM,TRIM28,GDF15,AKT1,ATM,FGF1,PRPF19,SIRT1
gene_set_query	896	BARX1	797.7	ARCHS4 Coexpression,569;Enrichr Queries,1165;GTEx Coexpression,659	CBX8,RRAS,IGFBP5,TRIM28,GDF15,ID4,PRPF19
gene_set_query	897	NCOA2	798.3	ARCHS4 Coexpression,587;Enrichr Queries,1143;ReMap ChIP-seq,182;GTEx Coexpression,1281	IL32,CDKN1A,SYK,GDF15,CITED2,MAST1,SRSF1,NME2,MAPK14,MYC,AKT1,CD9,ATM,LCP1,PAK4
gene_set_query	898	ZNF449	799.3	ARCHS4 Coexpression,1061;Enrichr Queries,866;GTEx Coexpression,471	CDKN1A,MAP2K2,IGFBP5,CITED2,GDF15,ID4,AKT1,HRAS,RHOB
gene_set_query	899	ZNF425	800	ARCHS4 Coexpression,1121;Enrichr Queries,230;GTEx Coexpression,1049	CDKN1C,CDKN1A,EDN1,CITED2,GDF15,TERF2,PGF,RHOB,TFAP4,MYC,TP53,OPTN,MXD4
gene_set_query	900	MEIS3	800.7	ARCHS4 Coexpression,1624;Enrichr Queries,138;GTEx Coexpression,640	CDKN1C,CDKN1A,IGFBP5,IGFBP4,CITED2,GDF15,LIMK1,IGF1,PGF,RHOB,C3,AXL,CKB
gene_set_query	901	SALL4	800.8	Literature ChIP-seq,47;ARCHS4 Coexpression,1232;Enrichr Queries,508;GTEx Coexpression,1416	SREBF1,CDKN1A,EDN1,IGFBP5,GDF15,CITED2,MMP9,ETS2,PKM,TRIM28,MYC,CHEK1,AAK1,CKB,NADK
gene_set_query	902	SPIB	801.5	ARCHS4 Coexpression,1150;Enrichr Queries,468;ReMap ChIP-seq,247;GTEx Coexpression,1341	C3,CDKN1A,EDN1,SYK,GDF15,MYC,CCL5,CCL2,MMP9,NADK,PIK3R5
gene_set_query	903	ZNF165	801.5	ARCHS4 Coexpression,1229;Enrichr Queries,226;ReMap ChIP-seq,217;GTEx Coexpression,1534	IL32,CDKN1A,EDN1,CITED2,GDF15,CCL20,IL18,CXCL1,AREG,SIRT1,ETS2,RHOB,RRAS,MYC
gene_set_query	904	ZFP64	802.3	ARCHS4 Coexpression,1094;Enrichr Queries,889;GTEx Coexpression,424	CDKN1A,PKM,TFAP4,CITED2,GDF15,MYC,CHEK1,CD9,TP53
gene_set_query	905	PRDM2	802.7	ARCHS4 Coexpression,237;Enrichr Queries,1241;GTEx Coexpression,930	CDKN1A,SYK,AAK1,NME2,BRAF,ATM,LCP1
gene_set_query	906	HNF1A	802.7	ARCHS4 Coexpression,1036;Enrichr Queries,391;GTEx Coexpression,981	C3,SREBF1,CDKN1A,EDN1,GDF15,MYC,ANG,IGF1,TP53,PGF
gene_set_query	907	LHX2	803.5	ARCHS4 Coexpression,888;Enrichr Queries,636;ReMap ChIP-seq,173;GTEx Coexpression,1517	CDKN1C,CDKN2B,CDKN1A,EDN1,IGFBP5,CITED2,CCL20,IL18,CXCL1,AREG,PKM,MYC,ID4,CCL2,NDN,CKB
gene_set_query	908	YBX2	805.7	ARCHS4 Coexpression,601;Enrichr Queries,418;GTEx Coexpression,1398	C3,CDKN1A,PTTG1,IGFBP5,TRIM28,IGFBP4,GDF15,MYC,AKT1,CKB,PGF,PAK4
gene_set_query	909	ZNF462	805.7	ARCHS4 Coexpression,1129;Enrichr Queries,1223;GTEx Coexpression,65	CDKN1A,IGFBP5,ABI3,GMFG,MYC,ICAM3,LCP1,NADK,PIK3R5
gene_set_query	910	ZNF275	806.7	ARCHS4 Coexpression,1537;Enrichr Queries,504;GTEx Coexpression,379	CDKN1C,SREBF1,CDKN1A,IGFBP5,IGFBP4,CITED2,GDF15,MYC,CD9,RHOB
gene_set_query	911	ZNF835	807	ARCHS4 Coexpression,342;Enrichr Queries,1288;GTEx Coexpression,791	TFAP4,TRIM28,GDF15,AKT1,CKB,PRPF19,TSPYL5
gene_set_query	912	ZNF318	807	ARCHS4 Coexpression,1225;Enrichr Queries,1159;ReMap ChIP-seq,115;GTEx Coexpression,729	CDKN1C,CDKN1A,GDF15,HPS5,AREG,ETS2,PKM,PTTG1,GUK1,MYC,AAK1,ATM,LCP1,RGL2
gene_set_query	913	SCMH1	809	ARCHS4 Coexpression,1424;GTEx Coexpression,194	RRAS,AKT1,FILIP1L
gene_set_query	914	ZNF547	809.3	ARCHS4 Coexpression,619;Enrichr Queries,750;GTEx Coexpression,1059	IL32,BEX3,CDKN1A,CITED2,GDF15,MYC,MAST1,CCL2,AKT1,PRPF19,PGF
gene_set_query	915	ZNF626	809.3	ARCHS4 Coexpression,438;Enrichr Queries,1280;GTEx Coexpression,710	BEX3,PKM,IGFBP5,TRIM28,AKT1,PRPF19,TSPYL5
gene_set_query	916	ZNF92	809.5	ARCHS4 Coexpression,605;Enrichr Queries,1368;ReMap ChIP-seq,38;GTEx Coexpression,1227	CDKN2D,SREBF1,GDF15,GMFG,CLTB,SEMA3F,PGF,C3,RRAS,AXL,MYC,NINJ1,AKT1,MXD4,PAK4
gene_set_query	917	SIX4	811	ARCHS4 Coexpression,1298;Enrichr Queries,281;GTEx Coexpression,854	CDKN1A,IGFBP5,IGSF3,IGFBP4,CITED2,GDF15,MYC,CKB,LCP1,OPTN,PGF,RHOB
gene_set_query	918	POU6F1	811.3	ARCHS4 Coexpression,1622;Enrichr Queries,313;GTEx Coexpression,499	CDKN1A,IGFBP5,IGFBP4,CITED2,GDF15,MAST1,ETS2,RHOB,MYC,AAK1,CKB,MXD4
gene_set_query	919	DBX2	812.7	ARCHS4 Coexpression,775;Enrichr Queries,1293;GTEx Coexpression,370	AXL,ID4,CD9,SPX,FGF1
gene_set_query	920	ZNF32	812.7	ARCHS4 Coexpression,498;Enrichr Queries,361;GTEx Coexpression,1579	CDKN1A,IGFBP4,CITED2,GDF15,PRPF19,PGF,RHOB,PKM,TRIM28,MYC,CCL2,CD9,AKT1
gene_set_query	921	ZNF879	813.5	ARCHS4 Coexpression,312;GTEx Coexpression,1315	PKM,TRIM28,AKT1,PRPF19
gene_set_query	922	THRB	814.7	ARCHS4 Coexpression,1205;Enrichr Queries,359;GTEx Coexpression,880	CDKN1A,IGFBP5,CITED2,MYC,ID4,SPX,IGF1,FILIP1L,FGF1,IQGAP2,ETS2
gene_set_query	923	ZNF676	814.7	ARCHS4 Coexpression,1100;Enrichr Queries,998;GTEx Coexpression,346	C3,IGFBP5,GDF15,ID4,CCL2,AKT1,IGF1,PRPF19
gene_set_query	924	NKX63	815	ARCHS4 Coexpression,524;GTEx Coexpression,1106	ACLY,SREBF1,MAST1,NDN
gene_set_query	925	ZNF684	815	ARCHS4 Coexpression,370;Enrichr Queries,1229;GTEx Coexpression,846	CDKN1A,PKM,TRIM28,MYC,CCL2,AKT1,ANG,PRPF19
gene_set_query	926	GATA4	815.2	Literature ChIP-seq,82;ARCHS4 Coexpression,1627;Enrichr Queries,794;ReMap ChIP-seq,142;GTEx Coexpression,1431	CBX8,SREBF1,CDKN1A,EDN1,MAP2K2,IGFBP5,IGSF3,CITED2,GDF15,IGFBP4,IGF1,PRPF19,TERF2,ETS2,FBXO31,PKM,MYC,SMPD1,CREG1,RAB13,NINJ1,ANG,CKB
gene_set_query	927	CEBPG	815.3	ARCHS4 Coexpression,1373;Enrichr Queries,633;ReMap ChIP-seq,218;GTEx Coexpression,1037	CDKN1A,CITED2,GDF15,SRSF1,AREG,ETS2,FBXO31,RHOB,C3,AXL,CREG1,MYC,NINJ1,CCL2,OPTN
gene_set_query	928	HOXB1	815.7	ARCHS4 Coexpression,1417;Enrichr Queries,945;GTEx Coexpression,85	CDKN1A,EDN1,IGSF3,GDF15,MYC,CLTB,IL18,SFN,SEMA3F,RHOB
gene_set_query	929	ZSCAN22	815.7	ARCHS4 Coexpression,877;Enrichr Queries,687;GTEx Coexpression,883	CDKN1A,TFAP4,TRIM28,CITED2,GDF15,MYC,AKT1,PGF,RHOB
gene_set_query	930	CARF	816	ARCHS4 Coexpression,182;GTEx Coexpression,1450	PKM,TRIM28,NME2,AKT1,PRPF19
gene_set_query	931	ZNF26	816.3	ARCHS4 Coexpression,1140;Enrichr Queries,800;GTEx Coexpression,509	CDKN1A,TFAP4,CITED2,GDF15,MYC,CHEK1,SRSF1,TP53,PGF
gene_set_query	932	ZFP1	817.7	ARCHS4 Coexpression,1505;Enrichr Queries,833;GTEx Coexpression,115	PTBP1,MAP2K1,CDKN1A,CITED2,MYC,AAK1,TERF2,SIRT1,PGF,RHOB
gene_set_query	933	RFX8	820	ARCHS4 Coexpression,1256;GTEx Coexpression,384	AXL,HGF,CHEK1
gene_set_query	934	HSF2	820.3	ARCHS4 Coexpression,1199;Enrichr Queries,570;GTEx Coexpression,692	CDKN1A,IGFBP5,CITED2,MYC,AKT1,SIRT1,OPTN,ETS2,PGF,RHOB
gene_set_query	935	SRY	820.5	Literature ChIP-seq,112;ARCHS4 Coexpression,1290;Enrichr Queries,931;GTEx Coexpression,949	CBX8,SREBF1,CDKN1A,EDN1,IGSF3,CITED2,IGFBP4,GDF15,LIMK1,SEMA3F,FGF1,FGF2,SIRT1,ETS2,PTBP1,ACLY,PKM,IL7,MYC,CREG1,SFN,ATM,TP53
gene_set_query	936	ZNF516	820.7	ARCHS4 Coexpression,838;Enrichr Queries,858;GTEx Coexpression,766	CDKN1A,TRIM28,IGFBP5,CITED2,GDF15,MYC,CXCR2,NADK,RHOB
gene_set_query	937	ZFHX4	821	ARCHS4 Coexpression,1277;Enrichr Queries,1090;GTEx Coexpression,96	CDKN1A,SYK,IGFBP5,AXL,ID4,NDN,IGF1,FGF2
gene_set_query	938	KCMF1	821.3	ARCHS4 Coexpression,985;Enrichr Queries,875;GTEx Coexpression,604	CDKN1A,MAP2K1,PKM,TRIM28,CITED2,MYC,SRSF1,CD9,OPTN
gene_set_query	939	ZBTB37	821.3	ARCHS4 Coexpression,368;Enrichr Queries,1236;GTEx Coexpression,860	CDKN1A,PKM,MYC,AAK1,NME2,ATM,PIK3R5
gene_set_query	940	GPBP1L1	821.5	ARCHS4 Coexpression,1355;GTEx Coexpression,288	PTBP1,TRIM28,LCP1,PAK4
gene_set_query	941	HES6	821.7	ARCHS4 Coexpression,869;Enrichr Queries,106;GTEx Coexpression,1490	CDKN1C,SREBF1,CDKN1A,IGFBP5,IGFBP4,CITED2,GDF15,RHOB,PTTG1,MYC,CD9,CKB
gene_set_query	942	ZNF417	823	ARCHS4 Coexpression,678;Enrichr Queries,854;GTEx Coexpression,937	CDKN1A,PKM,GDF15,MYC,AAK1,NME2,ATM,PRPF19,PGF
gene_set_query	943	LIN28B	824.3	ARCHS4 Coexpression,950;Enrichr Queries,802;GTEx Coexpression,721	CDKN1A,IGFBP5,CITED2,MYC,CHEK1,SRSF1,IGF1,IQGAP2,TSPYL5
gene_set_query	944	MSANTD4	824.5	ARCHS4 Coexpression,1326;GTEx Coexpression,323	PTBP1,GMFG,TERF2
gene_set_query	945	CEBPZ	825	ARCHS4 Coexpression,1288;ENCODE ChIP-seq,115;Enrichr Queries,1314;ReMap ChIP-seq,248;GTEx Coexpression,1160	C3,PTBP1,GMFG,MYC,RAB13,SRSF1,CHEK1,SFN,HRAS,OPTN,MXD4
gene_set_query	946	ZNF837	825.7	ARCHS4 Coexpression,484;Enrichr Queries,1166;GTEx Coexpression,827	PTBP1,SREBF1,CDKN1A,MAP2K2,TRIM28,GDF15,MYC,AKT1
gene_set_query	947	THAP6	826.7	ARCHS4 Coexpression,385;Enrichr Queries,994;GTEx Coexpression,1101	CDKN1A,PKM,TRIM28,CITED2,GDF15,AKT1,ATM,PRPF19,SIRT1,PGF
gene_set_query	948	ESX1	826.7	ARCHS4 Coexpression,771;Enrichr Queries,1276;GTEx Coexpression,433	CDKN1A,TRIM28,GDF15,MAPK14,TSPYL5
gene_set_query	949	ZNF582	827	ARCHS4 Coexpression,1349;Enrichr Queries,730;GTEx Coexpression,402	EDN1,IGSF3,CITED2,GDF15,MYC,IL18,ID4,AKT1,PGF,RHOB
gene_set_query	950	IKZF2	827.7	ARCHS4 Coexpression,943;Enrichr Queries,1040;GTEx Coexpression,500	CDKN1A,IGFBP5,IL7,CITED2,MYC,CHEK1,ATM,LCP1,IQGAP2
gene_set_query	951	MLXIPL	828.3	ARCHS4 Coexpression,1054;Enrichr Queries,383;GTEx Coexpression,1048	C3,CDKN1C,SREBF1,CDKN1A,IGFBP5,IGFBP4,GDF15,ANG,IGF1,CKB
gene_set_query	952	EEA1	828.3	ARCHS4 Coexpression,77;Enrichr Queries,1147;GTEx Coexpression,1261	CDKN1A,PKM,MAP2K2,TRIM28,MYC,GMFG,ICAM3,PRPF19,FILIP1L,RHOB
gene_set_query	953	CREBZF	828.7	ARCHS4 Coexpression,446;Enrichr Queries,1043;GTEx Coexpression,997	CDKN1A,TRIM28,CITED2,MYC,SRSF1,AKT1,ATM,PRPF19
gene_set_query	954	ZNF780A	828.7	ARCHS4 Coexpression,1534;Enrichr Queries,941;GTEx Coexpression,11	CDKN1A,SYK,GMFG,SRSF1,AAK1,ICAM3,ATM,LCP1,MAPK14,NADK,RHOB
gene_set_query	955	ZBTB21	829	ARCHS4 Coexpression,1540;GTEx Coexpression,118	CDKN1A,MYC,SIRT1,ETS2
gene_set_query	956	NKX31	830	ARCHS4 Coexpression,1280;GTEx Coexpression,380	ALOX15B,PAK4
gene_set_query	957	ZNF773	830	ARCHS4 Coexpression,647;Enrichr Queries,891;GTEx Coexpression,952	C3,CDKN1A,TRIM28,CITED2,GDF15,MYC,AKT1,PRPF19,RHOB
gene_set_query	958	ZNF133	830	ARCHS4 Coexpression,1257;Enrichr Queries,552;GTEx Coexpression,681	CDKN1A,CITED2,MYC,CCL2,PRPF19,ETS2,PGF,MXD4,RHOB
gene_set_query	959	HOXA11	830.3	ARCHS4 Coexpression,491;Enrichr Queries,410;GTEx Coexpression,1590	CDKN1A,MAP2K2,IGFBP5,IGFBP4,GDF15,NME2,PRPF19,MMP9,PGF,TRIM28,AXL,MYC,CCL2
gene_set_query	960	ZNF160	831.3	ARCHS4 Coexpression,954;Enrichr Queries,1087;GTEx Coexpression,453	CDKN1A,SRSF1,NME2,ATM,PRPF19,RGL2,PGF,RHOB
gene_set_query	961	ZNF98	831.3	ARCHS4 Coexpression,205;Enrichr Queries,1237;GTEx Coexpression,1052	PKM,IGFBP5,GDF15,AKT1,SPX,IQGAP2,PRPF19,TSPYL5,MXD4
gene_set_query	962	VEZF1	832.3	ARCHS4 Coexpression,766;Enrichr Queries,466;GTEx Coexpression,1265	CDKN1A,PKM,IGFBP5,CITED2,GUK1,MYC,SRSF1,ID4,CLTB,CD9,ETS2,RHOB
gene_set_query	963	YBX3	833.5	ARCHS4 Coexpression,936;GTEx Coexpression,731	MAP2K2,OPTN
gene_set_query	964	ZNF554	833.7	ARCHS4 Coexpression,1516;Enrichr Queries,438;GTEx Coexpression,547	C3,CDKN1C,CDKN1A,CITED2,GDF15,AAK1,TERF2,PGF,OPTN,MXD4,RHOB
gene_set_query	965	HOXD11	833.7	ARCHS4 Coexpression,730;Enrichr Queries,617;GTEx Coexpression,1154	CDKN1A,IGFBP5,TRIM28,GDF15,SRSF1,ID4,CCL2,CKB,PRPF19,MMP9,PGF
gene_set_query	966	TIGD2	834	ARCHS4 Coexpression,1164;Enrichr Queries,394;GTEx Coexpression,944	CDKN1A,EDN1,CITED2,GDF15,MYC,SRSF1,CD9,ANG,ETS2,PGF,RHOB
gene_set_query	967	ZIC3	834.3	Literature ChIP-seq,68;ARCHS4 Coexpression,1255;Enrichr Queries,974;GTEx Coexpression,1040	BEX3,CDKN1A,PKM,MYC,MAST1,NINJ1,ID4,CLTB,CCL2,CKB,RGL2
gene_set_query	968	SEBOX	834.5	ARCHS4 Coexpression,1522;Enrichr Queries,147	CDKN1A,EDN1,IGFBP5,GDF15,IGF1,FGF1,ETS2,PGF,C3,MYC,CCL2,CD9
gene_set_query	969	ATF6	835	ARCHS4 Coexpression,1402;Enrichr Queries,1048;GTEx Coexpression,55	CDKN1A,CITED2,GMFG,MYC,CREG1,CXCR2,LCP1,MAPK14,NADK,ETS2
gene_set_query	970	ZNF100	837.3	ARCHS4 Coexpression,334;Enrichr Queries,1356;GTEx Coexpression,822	PKM,TFAP4,PTTG1,AKT1,IQGAP2,PRPF19
gene_set_query	971	ZNF16	838.7	ARCHS4 Coexpression,759;Enrichr Queries,516;GTEx Coexpression,1241	CDKN1A,PKM,TFAP4,CITED2,GDF15,MYC,AKT1,PRPF19,TP53,PGF,RHOB
gene_set_query	972	ZNF649	839.3	ARCHS4 Coexpression,533;Enrichr Queries,1094;GTEx Coexpression,891	MAP2K2,GDF15,CHEK1,CCL2,AKT1,SIRT1,PGF
gene_set_query	973	ZSCAN21	839.3	ARCHS4 Coexpression,1154;Enrichr Queries,417;GTEx Coexpression,947	CDKN1A,CITED2,GDF15,MYC,AKT1,SIRT1,OPTN,ETS2,PGF,MXD4,RHOB
gene_set_query	974	NEUROD2	839.5	Literature ChIP-seq,153;ARCHS4 Coexpression,1374;Enrichr Queries,1287;GTEx Coexpression,544	CDKN1C,TFAP4,MAP2K2,CCL7,MAST1,LIMK1,AAK1,ID4,NME2,IQGAP2,FILIP1L
gene_set_query	975	FOXB1	839.7	ARCHS4 Coexpression,1030;Enrichr Queries,1266;GTEx Coexpression,223	BEX3,CDKN1A,LIMK1,RAB13,ID4,SPX,FGF1
gene_set_query	976	DUX4	842	ARCHS4 Coexpression,1397;ReMap ChIP-seq,287	PTTG1,HGF,NADK
gene_set_query	977	ZNF7	842.3	ARCHS4 Coexpression,842;Enrichr Queries,705;GTEx Coexpression,980	CDKN1A,TFAP4,CITED2,GDF15,MYC,PRPF19,SIRT1,PGF,RHOB
gene_set_query	978	AHDC1	842.3	ARCHS4 Coexpression,1616;Enrichr Queries,840;GTEx Coexpression,71	SREBF1,CDKN1A,IGSF3,GDF15,AXL,MYC,CLTB,CD9,SFN,SEMA3F,RHOB
gene_set_query	979	MYOG	843	ARCHS4 Coexpression,1481;ENCODE ChIP-seq,25;Enrichr Queries,823;GTEx Coexpression,1043	SREBF1,CDKN1A,IGFBP5,CITED2,MYC,CXCL1,IGF1,OPTN,PGF,RHOB
gene_set_query	980	PLAG1	844	ARCHS4 Coexpression,917;Enrichr Queries,495;GTEx Coexpression,1120	CDKN1C,CDKN1A,TFAP4,IGFBP5,CITED2,MYC,AKT1,ATM,PGF,RHOB
gene_set_query	981	PURG	844	ARCHS4 Coexpression,1118;GTEx Coexpression,570	MAST1,AAK1,NDN
gene_set_query	982	IRX1	844	ARCHS4 Coexpression,728;Enrichr Queries,430;GTEx Coexpression,1374	CDKN1C,CDKN1A,IGFBP5,IGSF3,IGFBP4,CITED2,GDF15,MYC,ID4,CCL2,NDN
gene_set_query	983	TFAP2E	844.3	ARCHS4 Coexpression,550;Enrichr Queries,1023;GTEx Coexpression,960	C3,CDKN1C,CDKN1A,GDF15,GMFG,CCL5,MAST1,ICAM3,CKB
gene_set_query	984	GLI4	844.5	ARCHS4 Coexpression,92;GTEx Coexpression,1597	SREBF1,MAP2K2,AKT1,RGL2,NADK,MXD4
gene_set_query	985	NR1H4	846.3	ARCHS4 Coexpression,1324;Enrichr Queries,186;GTEx Coexpression,1029	CDKN1A,CDKN2B,IGFBP5,IGFBP4,GDF15,IGF1,FGF1,IQGAP2,C3,MYC,CCL2,ANG
gene_set_query	986	ZIK1	846.7	ARCHS4 Coexpression,802;Enrichr Queries,522;GTEx Coexpression,1216	CDKN1A,IGFBP5,CITED2,GDF15,MYC,CHEK1,CCL2,AKT1,PGF
gene_set_query	987	ZBTB38	847	ARCHS4 Coexpression,929;Enrichr Queries,976;GTEx Coexpression,636	CDKN1A,CITED2,GDF15,MYC,FGF2,OPTN,RHOB
gene_set_query	988	ZNF526	847.3	ARCHS4 Coexpression,1077;Enrichr Queries,94;GTEx Coexpression,1371	SREBF1,CDKN1A,CITED2,GDF15,FBXO31,RHOB,PTBP1,PKM,TFAP4,TRIM28,MYC,CCL5,TP53
gene_set_query	989	NR1I3	848	ARCHS4 Coexpression,736;Enrichr Queries,847;GTEx Coexpression,961	C3,SREBF1,CDKN1A,PKM,TRIM28,GDF15,MYC,ANG,IGF1
gene_set_query	990	ZNF23	848.3	ARCHS4 Coexpression,648;Enrichr Queries,535;GTEx Coexpression,1362	CDKN1A,IGFBP5,TRIM28,CITED2,GDF15,MYC,AKT1,ATM,FGF1,PRPF19,PGF
gene_set_query	991	SALL2	848.7	ARCHS4 Coexpression,1230;Enrichr Queries,381;GTEx Coexpression,935	CDKN1A,IGFBP5,TRIM28,IGFBP4,CITED2,GDF15,AXL,MAST1,ID4,CKB,RHOB
gene_set_query	992	SNAPC5	849	ARCHS4 Coexpression,1316;GTEx Coexpression,382	PTBP1,AKT1,TERF2
gene_set_query	993	DMRT2	849.3	ARCHS4 Coexpression,1391;Enrichr Queries,700;GTEx Coexpression,457	C3,CDKN1A,IGFBP5,GDF15,SPP1,ID4,IGF1,MMP9
gene_set_query	994	ZBTB32	849.7	ARCHS4 Coexpression,1249;Enrichr Queries,332;GTEx Coexpression,968	C3,CDKN1A,EDN1,PTTG1,IGFBP4,GDF15,MYC,CCL5,CCL3,CCL2,LCP1,AREG
gene_set_query	995	ZNF248	850.3	ARCHS4 Coexpression,1231;Enrichr Queries,805;GTEx Coexpression,515	CDKN1A,CITED2,MYC,MAST1,NDN,ATM,PGF,OPTN,MXD4
gene_set_query	996	ZNF585A	850.7	ARCHS4 Coexpression,361;Enrichr Queries,954;GTEx Coexpression,1237	CDKN1A,PKM,TRIM28,GDF15,MYC,AKT1,PRPF19,PGF,RHOB
gene_set_query	997	AEBP2	850.7	ARCHS4 Coexpression,1072;Enrichr Queries,1084;GTEx Coexpression,396	CDKN1A,MAP2K2,CITED2,MYC,AKT1,FILIP1L,ETS2
gene_set_query	998	OTX1	851	ARCHS4 Coexpression,276;Enrichr Queries,920;GTEx Coexpression,1357	CBX8,BEX3,CDKN1A,IGFBP5,CITED2,GDF15,ID4,NDN,CKB
gene_set_query	999	ZNF12	851	ARCHS4 Coexpression,1173;Enrichr Queries,951;GTEx Coexpression,429	MAP2K2,CITED2,MYC,SRSF1,ATM,SIRT1,RHOB
gene_set_query	1000	HOXD3	851.7	ARCHS4 Coexpression,1156;Enrichr Queries,1193;GTEx Coexpression,206	CDKN1C,IGFBP5,IGFBP4,GDF15,ID4,LCP1
gene_set_query	1001	HES7	852.3	ARCHS4 Coexpression,1396;Enrichr Queries,43;GTEx Coexpression,1118	CDKN1C,SREBF1,CDKN1A,EDN1,IGFBP5,IGFBP4,CITED2,GDF15,MAST1,PGF,RHOB,MYC,CCL2,CD9,CKB
gene_set_query	1002	ZBTB47	853.3	ARCHS4 Coexpression,1509;Enrichr Queries,662;GTEx Coexpression,389	CDKN1C,PTBP1,CDKN1A,CITED2,GDF15,AXL,FGF1,MXD4,RHOB
gene_set_query	1003	ZNF420	853.7	ARCHS4 Coexpression,781;Enrichr Queries,781;GTEx Coexpression,999	CDKN1A,EDN1,CITED2,GDF15,MYC,AKT1,PRPF19,TERF2,SIRT1
gene_set_query	1004	ZBTB40	854	ARCHS4 Coexpression,1300;Enrichr Queries,1109;GTEx Coexpression,153	CDKN1A,CITED2,GDF15,MYC,AKT1,ATM,RGL2,HRAS
gene_set_query	1005	ZNF208	854.7	ARCHS4 Coexpression,658;Enrichr Queries,1235;GTEx Coexpression,671	C3,TFAP4,PKM,IGFBP5,AKT1,IQGAP2,PRPF19
gene_set_query	1006	L3MBTL4	855.5	ARCHS4 Coexpression,555;GTEx Coexpression,1156	TRIM28,AKT1,PRPF19,PAK4
gene_set_query	1007	ZSCAN5A	856.3	ARCHS4 Coexpression,873;Enrichr Queries,191;GTEx Coexpression,1505	CDKN1A,EDN1,IGFBP5,CITED2,GDF15,IQGAP2,ETS2,PGF,RHOB,TFAP4,MYC,CCL2,AKT1
gene_set_query	1008	NKX61	856.5	ARCHS4 Coexpression,756;GTEx Coexpression,957	ACLY,RRAS,ID4,NDN
gene_set_query	1009	ZMAT1	856.7	ARCHS4 Coexpression,224;Enrichr Queries,863;GTEx Coexpression,1483	ACLY,CDKN1A,PKM,IGFBP5,TRIM28,CITED2,GDF15,ID4,NME2,IGF1,PRPF19
gene_set_query	1010	ZUP1	857.3	ARCHS4 Coexpression,544;Enrichr Queries,1050;GTEx Coexpression,978	CDKN1A,MAP2K2,PTTG1,CITED2,CHEK1,AKT1,ATM,PGF,MXD4
gene_set_query	1011	DBP	857.7	ARCHS4 Coexpression,1360;Enrichr Queries,177;GTEx Coexpression,1036	SREBF1,CDKN1A,IGFBP5,IGFBP4,CITED2,GDF15,RHOB,C3,TFAP4,MYC,CD9,CKB,HRAS
gene_set_query	1012	ZNF605	858.7	ARCHS4 Coexpression,906;Enrichr Queries,996;GTEx Coexpression,674	CDKN1A,PKM,IGFBP5,GDF15,IQGAP2,PRPF19,PGF,MXD4
gene_set_query	1013	ZIC2	861.3	ARCHS4 Coexpression,949;Enrichr Queries,722;GTEx Coexpression,913	BEX3,CDKN1A,IGFBP5,CITED2,GDF15,MYC,MAST1,CHEK1,ID4,CKB
gene_set_query	1014	MYF6	862	ARCHS4 Coexpression,1002;Enrichr Queries,798;GTEx Coexpression,786	C3,CDKN1A,IGFBP5,CITED2,MYC,IGF1,FILIP1L,OPTN
gene_set_query	1015	MTERF2	862.5	ARCHS4 Coexpression,170;GTEx Coexpression,1555	MAP2K2,PKM,TRIM28,AKT1,PRPF19
gene_set_query	1016	ALX1	862.7	ARCHS4 Coexpression,1241;Enrichr Queries,932;GTEx Coexpression,415	CDKN1A,IGFBP5,CITED2,AXL,GDF15,MYC,ID4,NME2
gene_set_query	1017	ZNF431	863.7	ARCHS4 Coexpression,1159;Enrichr Queries,1141;GTEx Coexpression,291	PKM,IL18,AAK1,SFN,ATM,SEMA3F,IQGAP2,SIRT1
gene_set_query	1018	TMF1	864	ARCHS4 Coexpression,124;GTEx Coexpression,1604	MAP2K2,TRIM28,AAK1,NME2,AKT1,PRPF19
gene_set_query	1019	LHX4	865.3	ARCHS4 Coexpression,1158;Enrichr Queries,1365;GTEx Coexpression,73	ACLY,GDF15,GMFG,CXCR2,ICAM3,LCP1,MAPK14
gene_set_query	1020	TBX5	865.8	Literature ChIP-seq,71;ARCHS4 Coexpression,803;Enrichr Queries,1110;GTEx Coexpression,1479	EDN1,IGFBP5,CITED2,MAST1,CLTB,TNFRSF11B,CXCL1,IGF1,MAPK14,TERF2,AXL,MYC,CREG1,RAB13,ID4,AAK1,AKT1,RGL2,NADK
gene_set_query	1021	LHX1	867	ARCHS4 Coexpression,669;Enrichr Queries,1065	CDKN1C,BEX3,CDKN1A,IGFBP5,MYC,ID4,NDN
gene_set_query	1022	NFIA	867.7	ARCHS4 Coexpression,1569;Enrichr Queries,185;GTEx Coexpression,849	CDKN1A,IGFBP5,IGFBP4,CITED2,IGF1,IQGAP2,ETS2,RHOB,RRAS,MYC,ID4,CD9
gene_set_query	1023	ZNF683	868	ARCHS4 Coexpression,119;Enrichr Queries,912;GTEx Coexpression,1573	IL32,ABI3,CCL5,GMFG,CCL2,LCP1,MMP9,HTATIP2
gene_set_query	1024	ZBTB26	868.7	ARCHS4 Coexpression,624;Enrichr Queries,1315;GTEx Coexpression,667	CDKN1A,CITED2,GUK1,SRSF1,CLTB
gene_set_query	1025	ZNF521	868.7	ARCHS4 Coexpression,992;Enrichr Queries,632;GTEx Coexpression,982	C3,BEX3,IGFBP5,IGFBP4,CITED2,MYC,MAST1,ID4,CCL2,NDN
gene_set_query	1026	ZNF596	870	ARCHS4 Coexpression,468;Enrichr Queries,880;GTEx Coexpression,1262	CDKN1A,EDN1,PKM,TRIM28,CITED2,GDF15,AKT1,PRPF19,PGF,RHOB
gene_set_query	1027	BRF2	870.7	ARCHS4 Coexpression,1466;ReMap ChIP-seq,221;GTEx Coexpression,925	G6PD,CDKN1A,NINJ1,SFN,ANG,HPS5,OPTN,FBXO31
gene_set_query	1028	HOXA13	871.7	ARCHS4 Coexpression,702;Enrichr Queries,485;GTEx Coexpression,1428	CDKN1C,CDKN1A,IGFBP5,TRIM28,GDF15,MYC,CCL2,TNFRSF11B,MMP9,PGF,PAK4
gene_set_query	1029	PAX1	872.3	ARCHS4 Coexpression,872;Enrichr Queries,1261;GTEx Coexpression,484	SREBF1,SYK,IGFBP5,ID4,CD9
gene_set_query	1030	ESRRB	873	Literature ChIP-seq,138;ARCHS4 Coexpression,1344;Enrichr Queries,791;GTEx Coexpression,1219	CDKN1C,CDKN1A,TFAP4,GDF15,ABI3,MYC,NINJ1,ID4,AKT1,CKB
gene_set_query	1031	BPTF	873.5	ARCHS4 Coexpression,1020;GTEx Coexpression,727	GUK1,CLTB,BRAF
gene_set_query	1032	HOXC10	873.7	ARCHS4 Coexpression,1356;Enrichr Queries,269;GTEx Coexpression,996	C3,CDKN1A,EDN1,IGFBP5,IGFBP4,GDF15,MYC,ID4,NME2,CCL2,MMP9,OPTN
gene_set_query	1033	ZNF197	874	ARCHS4 Coexpression,807;Enrichr Queries,1359;ReMap ChIP-seq,223;GTEx Coexpression,1107	PTBP1,IGSF3,RRAS,GDF15,MAST1,RAB13,AKT1,NDN,ATM,OPTN,ETS2
gene_set_query	1034	ZNF821	874.3	ARCHS4 Coexpression,965;Enrichr Queries,340;GTEx Coexpression,1318	CDKN1A,PKM,CITED2,GDF15,MYC,NDN,CKB,PGF,OPTN,MXD4,RHOB
gene_set_query	1035	ZNF567	876.7	ARCHS4 Coexpression,996;Enrichr Queries,948;GTEx Coexpression,686	CDKN1A,CITED2,GDF15,AKT1,PRPF19,SIRT1,RHOB
gene_set_query	1036	ZNF569	877	ARCHS4 Coexpression,792;Enrichr Queries,957;GTEx Coexpression,882	CDKN1A,MAP2K2,GDF15,ID4,AKT1,ATM,SIRT1,TSPYL5
gene_set_query	1037	ZNF66	878	ARCHS4 Coexpression,739;GTEx Coexpression,1017	TFAP4,AKT1,PRPF19,TP53
gene_set_query	1038	TSHZ3	878.3	ARCHS4 Coexpression,1192;Enrichr Queries,1068;GTEx Coexpression,375	CDKN1A,IGFBP5,RRAS,IGFBP4,AXL
gene_set_query	1039	ZNF646	879	ARCHS4 Coexpression,997;Enrichr Queries,389;GTEx Coexpression,1251	SREBF1,CDKN1A,TRIM28,CITED2,GDF15,MYC,AKT1,TP53,SIRT1,NADK,MXD4
gene_set_query	1040	ZNF200	879.7	ARCHS4 Coexpression,879;Enrichr Queries,331;GTEx Coexpression,1429	IL32,CDKN1A,EDN1,TFAP4,CITED2,GDF15,MYC,SRSF1,PRPF19,SIRT1,ETS2,RHOB
gene_set_query	1041	ZNF408	881.3	ARCHS4 Coexpression,710;Enrichr Queries,428;GTEx Coexpression,1506	SREBF1,CDKN1A,PKM,TRIM28,CITED2,GUK1,GDF15,MYC,NINJ1,RHOB
gene_set_query	1042	DLX5	882	ARCHS4 Coexpression,1578;Enrichr Queries,499;GTEx Coexpression,569	CDKN1A,IGFBP5,GDF15,MYC,CLTB,IL18,ID4,IGF1,MMP9,PGF
gene_set_query	1043	HOXC12	882.3	ARCHS4 Coexpression,37;Enrichr Queries,1260;GTEx Coexpression,1350	CBX8,SREBF1,TRIM28,ID4,AKT1,PRPF19,MMP9,RGL2,PAK4
gene_set_query	1044	ZFP62	882.7	ARCHS4 Coexpression,811;Enrichr Queries,851;GTEx Coexpression,986	CDKN1A,PKM,MAP2K2,RRAS,MYC,SRSF1,ATM,SIRT1
gene_set_query	1045	ZNF385D	883	ARCHS4 Coexpression,1147;Enrichr Queries,1256;GTEx Coexpression,246	RRAS,IGFBP5,CCL2,TNFRSF11B,SPX,IGF1,FILIP1L
gene_set_query	1046	TET3	883	ARCHS4 Coexpression,1242;ReMap ChIP-seq,296;GTEx Coexpression,1111	IL18,LCP1
gene_set_query	1047	ZNF500	884.7	ARCHS4 Coexpression,1116;Enrichr Queries,298;GTEx Coexpression,1240	SREBF1,TFAP4,TRIM28,CITED2,GDF15,MYC,AAK1,TP53,SIRT1,MXD4
gene_set_query	1048	SMYD3	886.5	ARCHS4 Coexpression,1524;GTEx Coexpression,249	BEX3,PKM,AAK1
gene_set_query	1049	ZNF35	887	ARCHS4 Coexpression,1120;Enrichr Queries,229;GTEx Coexpression,1312	C3,CDKN1A,IGFBP4,CITED2,GDF15,MYC,GMFG,CCL2,CKB,ETS2,PGF,RHOB
gene_set_query	1050	TCF20	887	ARCHS4 Coexpression,1023;Enrichr Queries,1382;GTEx Coexpression,256	PTTG1,IGSF3,TRIM28,SFN,PRPF19
gene_set_query	1051	ZNF189	887.7	ARCHS4 Coexpression,1021;Enrichr Queries,492;GTEx Coexpression,1150	CDKN1A,IGFBP5,CITED2,MYC,NME2,SPX,SIRT1,ETS2,PGF,RHOB
gene_set_query	1052	KLF15	888.3	ARCHS4 Coexpression,940;Enrichr Queries,119;GTEx Coexpression,1606	CDKN1A,IGFBP5,CITED2,GDF15,IGF1,FGF1,PGF,RHOB,C3,PTBP1,MYC,ID4,CKB
gene_set_query	1053	ZNF709	888.7	ARCHS4 Coexpression,595;Enrichr Queries,1333;GTEx Coexpression,738	MAP2K2,GDF15,AKT1,PRPF19,TSPYL5,RHOB
gene_set_query	1054	NFAT5	889.7	ARCHS4 Coexpression,933;Enrichr Queries,990;GTEx Coexpression,746	PTBP1,CDKN1A,MYC,AAK1,ATM,ETS2
gene_set_query	1055	RBPJL	889.7	ARCHS4 Coexpression,1206;Enrichr Queries,253;GTEx Coexpression,1210	C3,CDKN1A,EDN1,CDKN2B,IGFBP5,IGFBP4,GDF15,MYC,SPX,MMP9,PGF
gene_set_query	1056	ZNF257	890.3	ARCHS4 Coexpression,603;Enrichr Queries,1318;GTEx Coexpression,750	PKM,CHEK1,CCL2,AKT1,PRPF19,AREG
gene_set_query	1057	ZFP42	890.8	Literature ChIP-seq,137;ARCHS4 Coexpression,914;Enrichr Queries,1001;GTEx Coexpression,1511	PTBP1,PKM,CITED2,GDF15,MYC,CREG1,CHEK1,SRSF1,CD9,AKT1,CKB,PAK4
gene_set_query	1058	ZNF440	891	ARCHS4 Coexpression,1551;Enrichr Queries,816;GTEx Coexpression,306	CDKN1A,IGSF3,GDF15,IL18,ID4,ATM,SEMA3F,PGF,RHOB
gene_set_query	1059	ZNF134	891	ARCHS4 Coexpression,821;Enrichr Queries,654;GTEx Coexpression,1198	CDKN1A,IGFBP4,CITED2,GDF15,MYC,CHEK1,AKT1,SIRT1,RHOB
gene_set_query	1060	FOXD4L1	891.7	ARCHS4 Coexpression,854;Enrichr Queries,793;GTEx Coexpression,1028	EDN1,GDF15,MYC,MAST1,CHEK1,CCL2,IQGAP2,TERF2,PGF
gene_set_query	1061	ZNF827	891.7	ARCHS4 Coexpression,290;Enrichr Queries,959;GTEx Coexpression,1426	CDKN1A,IGFBP5,GDF15,GUK1,MYC,CREG1,NINJ1,AAK1,ID4,NADK
gene_set_query	1062	ZNF639	891.8	ARCHS4 Coexpression,1165;Enrichr Queries,725;ReMap ChIP-seq,88;GTEx Coexpression,1589	CBX8,CDKN2D,SREBF1,G6PD,CDKN1A,CITED2,GDF15,SRSF1,SIRT1,RHOB,PTBP1,TFAP4,TRIM28,GUK1,MYC,RAB13,AKT1,RGL2,HTATIP2
gene_set_query	1063	HMX2	892	ARCHS4 Coexpression,286;Enrichr Queries,1268;GTEx Coexpression,1122	CDKN1A,TRIM28,GDF15,CHEK1,SRSF1,LCP1,PRPF19,TP53
gene_set_query	1064	ZNF419	893	ARCHS4 Coexpression,180;Enrichr Queries,1089;GTEx Coexpression,1410	CDKN1A,PKM,TFAP4,GDF15,MYC,MAST1,AKT1,PRPF19,RHOB
gene_set_query	1065	ZNF423	894	ARCHS4 Coexpression,1204;Enrichr Queries,927;GTEx Coexpression,551	PTBP1,IGFBP5,IGFBP4,AXL,ID4,NDN,IQGAP2,OPTN
gene_set_query	1066	NKX62	894	ARCHS4 Coexpression,1113;GTEx Coexpression,675	FGF1
gene_set_query	1067	ZNF260	894	ARCHS4 Coexpression,306;Enrichr Queries,844;GTEx Coexpression,1532	CDKN1A,MAP2K2,CITED2,MYC,AKT1,ATM,PRPF19,PGF,NADK,RHOB
gene_set_query	1068	ZNF549	894.3	ARCHS4 Coexpression,768;Enrichr Queries,915;GTEx Coexpression,1000	CDKN1A,PKM,IGFBP5,GDF15,MYC,MAST1,IL18,AKT1,PRPF19
gene_set_query	1069	PITX3	894.3	ARCHS4 Coexpression,1392;Enrichr Queries,622;GTEx Coexpression,669	CDKN1C,SREBF1,CDKN1A,GDF15,MYC,ID4,MMP9,OPTN
gene_set_query	1070	POU4F1	895	ARCHS4 Coexpression,945;Enrichr Queries,938;GTEx Coexpression,802	CDKN1C,CBX8,CDKN1A,IGFBP5,IGSF3,MYC,ID4,OPTN
gene_set_query	1071	ETV2	895.5	Literature ChIP-seq,111;ARCHS4 Coexpression,1469;Enrichr Queries,509;GTEx Coexpression,1493	CDKN1A,MAP2K2,IGFBP4,GDF15,MMP3,MMP9,ETS2,PGF,MMP12,AXL,MYC,CREG1,CKB,OPTN
gene_set_query	1072	NEUROG2	898.3	ARCHS4 Coexpression,369;Enrichr Queries,1059;GTEx Coexpression,1267	CDKN1C,ACLY,CDKN1A,IGFBP5,ID4,AKT1,CKB,MXD4
gene_set_query	1073	ZKSCAN2	899.3	ARCHS4 Coexpression,681;Enrichr Queries,1332;GTEx Coexpression,685	ACLY,CDKN1A,CITED2,GUK1,GMFG,TSPYL5
gene_set_query	1074	ZNF8	899.5	ARCHS4 Coexpression,1211;Enrichr Queries,588	CDKN1A,TFAP4,TRIM28,IGSF3,CITED2,GDF15,MYC,PGF,RHOB
gene_set_query	1075	ZNF566	900	ARCHS4 Coexpression,400;Enrichr Queries,1113;GTEx Coexpression,1187	CDKN1A,PKM,TRIM28,GDF15,MYC,AKT1,ATM,PRPF19
gene_set_query	1076	ZBTB4	900	ARCHS4 Coexpression,1095;Enrichr Queries,397;GTEx Coexpression,1208	CDKN1A,IGFBP5,IGFBP4,CITED2,MYC,ETS2,OPTN,MXD4,RHOB
gene_set_query	1077	TSHZ1	901.7	ARCHS4 Coexpression,1114;Enrichr Queries,685;GTEx Coexpression,906	CDKN1A,IGFBP5,IGFBP4,CITED2,SMPD1,IQGAP2,ETS2,RHOB
gene_set_query	1078	ZNF621	902	ARCHS4 Coexpression,1214;Enrichr Queries,1042;GTEx Coexpression,450	CDKN1A,TFAP4,CITED2,AAK1,ATM,FGF2,PGF,RHOB
gene_set_query	1079	ZNF79	902	ARCHS4 Coexpression,935;Enrichr Queries,316;GTEx Coexpression,1455	CBX8,CDKN1A,EDN1,CITED2,GDF15,MYC,NINJ1,CCL3,PGF,OPTN,MXD4,RHOB
gene_set_query	1080	DOT1L	902.3	ARCHS4 Coexpression,461;Enrichr Queries,907;GTEx Coexpression,1339	PTBP1,CDKN1A,MAP2K2,TRIM28,GDF15,AXL,MYC,LIMK1,PRPF19,RHOB
gene_set_query	1081	ZNF574	902.3	ARCHS4 Coexpression,1303;Enrichr Queries,280;GTEx Coexpression,1124	PTBP1,CDKN1A,PKM,TFAP4,TRIM28,GDF15,MYC,PRPF19,SIRT1,PAK4
gene_set_query	1082	HOXA10	902.3	ARCHS4 Coexpression,1565;Enrichr Queries,305;GTEx Coexpression,837	CDKN1C,CDKN1A,EDN1,CDKN2B,IGFBP5,IGFBP4,GDF15,MYC,CCL2,MMP9,OPTN
gene_set_query	1083	ZSCAN12	902.7	ARCHS4 Coexpression,561;Enrichr Queries,591;GTEx Coexpression,1556	SREBF1,CDKN1A,RRAS,CITED2,GDF15,MYC,CLTB,AKT1,ATM,PGF,RHOB
gene_set_query	1084	ZNF830	903.7	ARCHS4 Coexpression,1174;Enrichr Queries,869;GTEx Coexpression,668	SYK,TRIM28,CITED2,GDF15,MYC,SRSF1,AKT1,RHOB
gene_set_query	1085	ZNF606	904	ARCHS4 Coexpression,360;Enrichr Queries,881;GTEx Coexpression,1471	CDKN1A,PKM,TRIM28,CITED2,MYC,AKT1,ATM,PRPF19,PGF,RHOB
gene_set_query	1086	HOXA7	904.3	ARCHS4 Coexpression,1525;Enrichr Queries,74;GTEx Coexpression,1114	CDKN1C,CDKN1A,EDN1,IGFBP5,IGFBP4,GDF15,IGF1,MMP9,PGF,RHOB,C3,MYC,CCL2,OPTN
gene_set_query	1087	RBAK	904.7	ARCHS4 Coexpression,783;Enrichr Queries,726;GTEx Coexpression,1205	CDKN1A,CITED2,GDF15,GUK1,MYC,SRSF1,ATM,SIRT1,RHOB
gene_set_query	1088	IRX6	905	ARCHS4 Coexpression,1076;Enrichr Queries,1176;GTEx Coexpression,463	CDKN1A,GDF15,MYC,CLTB,ID4,ALOX15B
gene_set_query	1089	NANOGNB	905	ARCHS4 Coexpression,998;GTEx Coexpression,812	G6PD,TFAP4,PRPF19
gene_set_query	1090	GTF2IRD2	905.7	ARCHS4 Coexpression,852;Enrichr Queries,460;GTEx Coexpression,1405	CDKN1A,TFAP4,IGFBP4,CITED2,GDF15,MYC,CD9,IQGAP2,PRPF19,MXD4,RHOB
gene_set_query	1091	ZNF19	905.7	ARCHS4 Coexpression,845;Enrichr Queries,673;GTEx Coexpression,1199	CDKN1A,TFAP4,IGSF3,CITED2,GDF15,IQGAP2,PRPF19,PGF,RHOB
gene_set_query	1092	TBX1	906	ARCHS4 Coexpression,1489;Enrichr Queries,493;GTEx Coexpression,736	C3,CDKN1C,CDKN1A,EDN1,IGFBP5,GDF15,ID4,OPTN,PGF
gene_set_query	1093	FOXI2	907.3	ARCHS4 Coexpression,1201;Enrichr Queries,1351;GTEx Coexpression,170	CDKN2B,TFAP4,IGSF3,ID4,SFN,SEMA3F
gene_set_query	1094	RORC	908	ARCHS4 Coexpression,1377;Enrichr Queries,228;GTEx Coexpression,1119	CDKN1A,IGFBP5,IGFBP4,GDF15,IQGAP2,MMP9,C3,MYC,CCL5,CCL2,CD9,ANG,OPTN
gene_set_query	1095	HES3	908.3	ARCHS4 Coexpression,1258;Enrichr Queries,1212;GTEx Coexpression,255	CDKN1A,TRIM28,GDF15,MYC,MAST1,AAK1,TERF2
gene_set_query	1096	ZNF558	908.3	ARCHS4 Coexpression,912;Enrichr Queries,820;GTEx Coexpression,993	CDKN1A,IGFBP5,CITED2,GDF15,MYC,SRSF1,NME2,CCL2,PRPF19
gene_set_query	1097	ZNF229	908.5	ARCHS4 Coexpression,786;Enrichr Queries,1031	C3,CDKN1A,IGFBP5,GDF15,GMFG,NDN,LCP1
gene_set_query	1098	ZNF329	908.7	ARCHS4 Coexpression,1111;Enrichr Queries,569;GTEx Coexpression,1046	C3,CDKN1A,TFAP4,IGFBP5,CITED2,GDF15,MYC,AAK1,PGF,RHOB
gene_set_query	1099	ZNF789	909	ARCHS4 Coexpression,1202;Enrichr Queries,818;GTEx Coexpression,707	CDKN1A,PKM,CITED2,GDF15,MYC,SRSF1,ATM,PGF
gene_set_query	1100	CAMTA2	909.3	ARCHS4 Coexpression,1609;Enrichr Queries,608;GTEx Coexpression,511	CDKN1A,PKM,CITED2,GDF15,MAST1,AAK1,CKB,ETS2,RHOB
gene_set_query	1101	NEUROD1	910	ARCHS4 Coexpression,1483;Enrichr Queries,1088;ReMap ChIP-seq,107;GTEx Coexpression,962	CBX8,CDKN1C,SREBF1,IGFBP5,GDF15,CITED2,MAST1,ICAM3,C3,PTBP1,MYC,RAB13,ID4,RGL2
gene_set_query	1102	ZNF10	910	ARCHS4 Coexpression,355;Enrichr Queries,806;GTEx Coexpression,1569	CDKN1A,MAP2K2,PKM,CITED2,GDF15,MYC,ID4,AKT1,PRPF19,RHOB
gene_set_query	1103	ZNF70	910	ARCHS4 Coexpression,1097;Enrichr Queries,443;GTEx Coexpression,1190	CDKN1C,CDKN1A,TFAP4,IGFBP5,GDF15,MYC,AAK1,ETS2,PGF,RHOB
gene_set_query	1104	ZNF587	910.7	ARCHS4 Coexpression,1168;Enrichr Queries,1102;GTEx Coexpression,462	CDKN1A,TFAP4,MYC,SRSF1,ATM,RHOB
gene_set_query	1105	IKZF3	911	ARCHS4 Coexpression,575;Enrichr Queries,649;GTEx Coexpression,1509	C3,CDKN1A,SYK,MYC,CCL5,CCL2,ICAM3,ATM,LCP1,MMP9
gene_set_query	1106	LHX9	911.3	ARCHS4 Coexpression,1245;Enrichr Queries,1101;GTEx Coexpression,388	CDKN1C,CDKN1A,IGFBP5,NDN,CCL2
gene_set_query	1107	ZNF730	911.5	ARCHS4 Coexpression,829;GTEx Coexpression,994	PTTG1,CHEK1,CKB
gene_set_query	1108	ZBTB11	912.3	ARCHS4 Coexpression,1195;Enrichr Queries,1247;ReMap ChIP-seq,202;GTEx Coexpression,1005	SREBF1,TFAP4,TRIM28,RRAS,GDF15,MYC,RAB13,ATM,TP53,RGL2,SIRT1
gene_set_query	1109	DUXA	913	ARCHS4 Coexpression,1568;Enrichr Queries,992;GTEx Coexpression,179	C3,SREBF1,RRAS,MYC,CCL5,TNFRSF11B,FILIP1L,IQGAP2
gene_set_query	1110	ZNF570	913	ARCHS4 Coexpression,158;Enrichr Queries,1289;GTEx Coexpression,1292	PKM,TFAP4,TRIM28,GDF15,AXL,AKT1,PRPF19
gene_set_query	1111	NFIB	913.3	Literature ChIP-seq,124;ARCHS4 Coexpression,1559;Enrichr Queries,519;GTEx Coexpression,1451	CDKN1A,IGFBP5,IGFBP4,MYC,ID4,CD9,CCL2,IGF1,FILIP1L,RHOB
gene_set_query	1112	SP5	913.3	ARCHS4 Coexpression,918;Enrichr Queries,545;GTEx Coexpression,1277	C3,CDKN1A,EDN1,IGFBP5,IGFBP4,GDF15,MYC,ID4,CKB,FBXO31
gene_set_query	1113	ZNF808	913.7	ARCHS4 Coexpression,38;Enrichr Queries,1207;GTEx Coexpression,1496	CDKN1A,PKM,TRIM28,GDF15,AAK1,NME2,AKT1,ATM,PRPF19,PGF
gene_set_query	1114	PKNOX2	914	ARCHS4 Coexpression,1335;Enrichr Queries,1072;GTEx Coexpression,335	TFAP4,IGFBP5,IGFBP4,AAK1,ID4,IGF1,TERF2
gene_set_query	1115	TLX2	915	ARCHS4 Coexpression,278;Enrichr Queries,1055;GTEx Coexpression,1412	CBX8,ACLY,CDKN1A,IGFBP5,IGSF3,GDF15,MYC,SRSF1,NME2
gene_set_query	1116	ZNF57	915.7	ARCHS4 Coexpression,1585;Enrichr Queries,619;GTEx Coexpression,543	CDKN1A,IGSF3,CITED2,GDF15,MYC,IL18,CCL2,MMP9,PGF
gene_set_query	1117	ZNF138	916	ARCHS4 Coexpression,815;Enrichr Queries,1388;GTEx Coexpression,545	MAP2K2,RRAS,AKT1
gene_set_query	1118	ZNF616	916.3	ARCHS4 Coexpression,563;Enrichr Queries,634;GTEx Coexpression,1552	CDKN1A,TFAP4,IGSF3,GDF15,MYC,AKT1,CKB,PRPF19,PGF,RHOB
gene_set_query	1119	HIC2	916.7	ARCHS4 Coexpression,1041;Enrichr Queries,571;GTEx Coexpression,1138	PTBP1,CDKN1A,TRIM28,CITED2,GDF15,MYC,SRSF1,CHEK1,ETS2,TSPYL5,RHOB
gene_set_query	1120	NR1D2	917.3	ARCHS4 Coexpression,1370;Enrichr Queries,267;GTEx Coexpression,1115	C3,CDKN1A,IGFBP5,IGFBP4,CITED2,GDF15,MYC,CD9,NADK,ETS2,OPTN,RHOB
gene_set_query	1121	HAND2	918.3	ARCHS4 Coexpression,961;Enrichr Queries,946;GTEx Coexpression,848	CBX8,RRAS,IGFBP5,IGSF3,MYC,ID4,CCL2,IGF1
gene_set_query	1122	RLF	919.3	ARCHS4 Coexpression,774;Enrichr Queries,908;GTEx Coexpression,1076	CDKN1A,RRAS,CITED2,MYC,NME2,BRAF,ATM,SIRT1,ETS2
gene_set_query	1123	ZNF155	919.7	ARCHS4 Coexpression,540;Enrichr Queries,930;GTEx Coexpression,1289	C3,IL32,PTTG1,CITED2,GDF15,ABI3,CHEK1,PGF
gene_set_query	1124	PREB	919.7	ARCHS4 Coexpression,668;Enrichr Queries,757;GTEx Coexpression,1334	ACLY,CDKN1A,PKM,TRIM28,MYC,NME2,PRPF19,RHOB
gene_set_query	1125	PAX4	920.3	ARCHS4 Coexpression,589;Enrichr Queries,1115;GTEx Coexpression,1057	CDKN1A,TFAP4,IGFBP5,MYC,CCL5,HPS5,IQGAP2,PRPF19
gene_set_query	1126	RAX2	920.7	ARCHS4 Coexpression,761;Enrichr Queries,635;GTEx Coexpression,1366	CDKN1A,PKM,TFAP4,CITED2,GDF15,MYC,CCL5,IL18,AKT1,PRPF19
gene_set_query	1127	MYRF	921.5	ARCHS4 Coexpression,1191;GTEx Coexpression,652	FGF1
gene_set_query	1128	HSFY1	922	ARCHS4 Coexpression,1401;GTEx Coexpression,443	SPX,ETS2
gene_set_query	1129	PRDM8	922.7	ARCHS4 Coexpression,1508;Enrichr Queries,663;GTEx Coexpression,597	CDKN1A,EDN1,IGFBP5,IGFBP4,MYC,CCL2,CKB,PGF
gene_set_query	1130	ISL1	923.3	ARCHS4 Coexpression,1431;Enrichr Queries,952;GTEx Coexpression,387	CDKN1C,CDKN1A,IGFBP5,CITED2,SRSF1,ID4,NDN
gene_set_query	1131	ZNF93	923.3	ARCHS4 Coexpression,568;Enrichr Queries,1131;GTEx Coexpression,1071	GDF15,MYC,CHEK1,AKT1,PRPF19,RHOB
gene_set_query	1132	ZSCAN9	923.5	ARCHS4 Coexpression,1612;GTEx Coexpression,235	TRIM28,SRSF1,HRAS
gene_set_query	1133	ZNF461	924	ARCHS4 Coexpression,671;Enrichr Queries,975;GTEx Coexpression,1126	CDKN1A,TRIM28,CITED2,GDF15,MAST1,AKT1,PRPF19,SIRT1,RHOB
gene_set_query	1134	ZNF382	926	ARCHS4 Coexpression,1574;Enrichr Queries,648;GTEx Coexpression,556	C3,CDKN1A,CITED2,GDF15,MAST1,AAK1,ID4,CCL2,IQGAP2
gene_set_query	1135	FOXJ2	927.3	ARCHS4 Coexpression,1566;Enrichr Queries,749;ReMap ChIP-seq,85;GTEx Coexpression,1309	CBX8,BEX3,CDKN1A,IGFBP5,CITED2,GDF15,IL18,AREG,ETS2,FBXO31,RHOB,TFAP4,MYC,CD9,RGL2,HTATIP2,MXD4
gene_set_query	1136	ZNF786	927.3	ARCHS4 Coexpression,1353;Enrichr Queries,913;GTEx Coexpression,516	CDKN1A,TFAP4,GDF15,MYC,IL18,CCL2,PRPF19
gene_set_query	1137	ZNF490	927.7	ARCHS4 Coexpression,1607;Enrichr Queries,1010;GTEx Coexpression,166	SYK,GDF15,AXL,GMFG,MYC,ICAM3,LCP1,TP53,MXD4
gene_set_query	1138	TERF1	927.8	ARCHS4 Coexpression,1270;Enrichr Queries,668;ReMap ChIP-seq,270;GTEx Coexpression,1503	CDKN1A,MAP2K2,SYK,IGFBP5,CITED2,MYC,CHEK1,SRSF1,PRPF19,SIRT1,NADK
gene_set_query	1139	FOXK1	928.5	ARCHS4 Coexpression,1500;Enrichr Queries,1038;ReMap ChIP-seq,92;GTEx Coexpression,1084	MAP2K1,CDKN1A,CITED2,GMFG,SRSF1,HPS5,SIRT1,ETS2,FBXO31,TFAP4,PKM,MYC,RAB13,AAK1,CKB,TSPYL5,MXD4
gene_set_query	1140	ZBTB20	929	ARCHS4 Coexpression,394;Enrichr Queries,801;GTEx Coexpression,1592	C3,CDKN1A,PKM,TFAP4,IGFBP5,TRIM28,CD9,IGF1,PRPF19,RHOB
gene_set_query	1141	HESX1	929	ARCHS4 Coexpression,1053;Enrichr Queries,593;GTEx Coexpression,1141	BEX3,CDKN1A,EDN1,IGFBP4,GDF15,AXL,MYC,CCL5,CHEK1,CCL2
gene_set_query	1142	ZNF766	929.5	ARCHS4 Coexpression,1152;Enrichr Queries,1252;ReMap ChIP-seq,276;GTEx Coexpression,1038	PKM,TRIM28,MAST1,NME2,ATM,PRPF19,SIRT1,RHOB
gene_set_query	1143	ARX	929.7	ARCHS4 Coexpression,1322;Enrichr Queries,1096;GTEx Coexpression,371	BEX3,CDKN1A,IGFBP5,GDF15,ID4
gene_set_query	1144	TET1	930	Literature ChIP-seq,87;ARCHS4 Coexpression,1196;GTEx Coexpression,1507	CBX8,CDKN1A,CDKN2B,CITED2,GDF15,PGF,PTTG1,GUK1,AXL,CHEK1,NINJ1,NDN,RGL2,HRAS
gene_set_query	1145	HAND1	930	ARCHS4 Coexpression,696;Enrichr Queries,928;GTEx Coexpression,1166	CDKN1A,IGFBP5,TRIM28,IGSF3,MYC,CKB,PGF,RHOB
gene_set_query	1146	MSGN1	930	ARCHS4 Coexpression,1618;Enrichr Queries,1005;GTEx Coexpression,167	CDKN2B,CDKN1A,EDN1,IGSF3,GDF15,MYC,CD9,SFN,PGF
gene_set_query	1147	MLX	930.7	ARCHS4 Coexpression,1306;Enrichr Queries,735;GTEx Coexpression,751	ACLY,SREBF1,CDKN1A,PKM,CITED2,MYC,NINJ1,PGF,HTATIP2
gene_set_query	1148	ZNF518B	932	ARCHS4 Coexpression,1102;Enrichr Queries,1006;GTEx Coexpression,688	MAP2K2,CITED2,GDF15,MYC,ID4,TSPYL5,RHOB
gene_set_query	1149	CXXC5	932	ARCHS4 Coexpression,784;GTEx Coexpression,1080	MAST1,AKT1,MXD4
gene_set_query	1150	ZNF576	933.3	ARCHS4 Coexpression,1310;Enrichr Queries,702;GTEx Coexpression,788	PKM,CITED2,GDF15,MYC,AKT1,TERF2,PGF,RHOB,PAK4
gene_set_query	1151	FOXD2	934.3	ARCHS4 Coexpression,1338;Enrichr Queries,307;GTEx Coexpression,1158	CDKN1C,CDKN1A,EDN1,CDKN2B,TFAP4,RRAS,IGFBP5,IGFBP4,GDF15,MYC,ID4,IQGAP2
gene_set_query	1152	ZNF501	934.7	ARCHS4 Coexpression,1091;Enrichr Queries,1307;GTEx Coexpression,406	CITED2,GDF15,ID4,AKT1,FGF2
gene_set_query	1153	ZNF615	935	ARCHS4 Coexpression,364;Enrichr Queries,1114;GTEx Coexpression,1327	PKM,TRIM28,CITED2,GDF15,CCL2,AKT1,PRPF19,RHOB
gene_set_query	1154	MIXL1	935	ARCHS4 Coexpression,749;Enrichr Queries,785;GTEx Coexpression,1271	CDKN1A,EDN1,TFAP4,IGFBP5,GDF15,MYC,CCL2,AKT1,PRPF19
gene_set_query	1155	ZNF234	935	ARCHS4 Coexpression,592;Enrichr Queries,867;GTEx Coexpression,1346	EDN1,TRIM28,GDF15,MYC,CCL2,AKT1,ATM,PRPF19,PGF
gene_set_query	1156	ZNF280C	936	ARCHS4 Coexpression,154;Enrichr Queries,1123;GTEx Coexpression,1531	CDKN1A,MAP2K2,PTTG1,GDF15,MYC,CHEK1,CLTB,AKT1,SIRT1
gene_set_query	1157	ZNF441	937	ARCHS4 Coexpression,476;Enrichr Queries,1012;GTEx Coexpression,1323	CDKN1A,TRIM28,CITED2,GDF15,NME2,AKT1,IQGAP2,PRPF19,PGF
gene_set_query	1158	LCORL	937.3	ARCHS4 Coexpression,526;Enrichr Queries,1331;GTEx Coexpression,955	CDKN1A,MAP2K2,CHEK1,AKT1,IQGAP2,PRPF19
gene_set_query	1159	CREB3L3	937.7	ARCHS4 Coexpression,1276;Enrichr Queries,549;GTEx Coexpression,988	C3,CDKN1A,IGFBP4,GDF15,MYC,CCL5,ANG,IGF1
gene_set_query	1160	ZNF253	939	ARCHS4 Coexpression,328;Enrichr Queries,1126;GTEx Coexpression,1363	MAP2K2,PKM,IGFBP5,GDF15,AKT1,ATM,PRPF19,RHOB
gene_set_query	1161	ZNF732	939.5	ARCHS4 Coexpression,1357;GTEx Coexpression,522	MAST1,CHEK1,MXD4
gene_set_query	1162	GATAD2B	941.7	ARCHS4 Coexpression,1419;Enrichr Queries,1164;GTEx Coexpression,242	CDKN1A,TRIM28,NINJ1,SRSF1,AAK1,BRAF,PIK3R5
gene_set_query	1163	JRKL	941.7	ARCHS4 Coexpression,1311;Enrichr Queries,900;GTEx Coexpression,614	CDKN1A,CITED2,CHEK1,ATM,PGF,OPTN,RHOB,HTATIP2
gene_set_query	1164	ZNF398	941.7	ARCHS4 Coexpression,727;Enrichr Queries,885;GTEx Coexpression,1213	TRIM28,CITED2,GDF15,MYC,SRSF1,PRPF19,TP53,SIRT1,ETS2
gene_set_query	1165	ALX3	943	ARCHS4 Coexpression,763;Enrichr Queries,1168;GTEx Coexpression,898	CDKN1C,IGFBP5,TRIM28,AKT1,PRPF19,MMP9
gene_set_query	1166	ZNF487	943	ARCHS4 Coexpression,411;Enrichr Queries,825;GTEx Coexpression,1593	IL32,CDKN1A,PKM,TRIM28,GDF15,MYC,CCL2,AKT1,PRPF19,PGF
gene_set_query	1167	SAFB2	943	ARCHS4 Coexpression,1545;GTEx Coexpression,341	MAST1,MXD4
gene_set_query	1168	ZNF135	943.3	ARCHS4 Coexpression,497;Enrichr Queries,860;GTEx Coexpression,1473	CDKN1A,PKM,IGFBP5,TRIM28,ID4,NDN,AKT1,PRPF19,PGF,TSPYL5
gene_set_query	1169	DR1	943.7	ARCHS4 Coexpression,772;Enrichr Queries,1036;GTEx Coexpression,1023	CDKN1A,PKM,TFAP4,PTTG1,CITED2,MYC,SRSF1,AKT1
gene_set_query	1170	ZNF507	944.3	ARCHS4 Coexpression,895;Enrichr Queries,1183;GTEx Coexpression,755	MYC,SRSF1,ATM,SIRT1
gene_set_query	1171	BHLHA15	944.5	ARCHS4 Coexpression,661;GTEx Coexpression,1228	SREBF1,TRIM28,PRPF19
gene_set_query	1172	ZNF221	945.3	ARCHS4 Coexpression,824;Enrichr Queries,1290;GTEx Coexpression,722	IGSF3,CHEK1,AKT1,IQGAP2,PRPF19
gene_set_query	1173	GSX1	946	ARCHS4 Coexpression,1153;Enrichr Queries,1263;GTEx Coexpression,422	BEX3,MYC,ID4,NDN,CKB
gene_set_query	1174	TBR1	946.3	ARCHS4 Coexpression,1178;Enrichr Queries,1297;GTEx Coexpression,364	AXL,LIMK1,AAK1,ID4,NDN
gene_set_query	1175	FEZF2	946.7	ARCHS4 Coexpression,924;Enrichr Queries,1279;GTEx Coexpression,637	CDKN1C,IGFBP5,LIMK1,ID4,NDN
gene_set_query	1176	FOXB2	947.3	ARCHS4 Coexpression,1237;Enrichr Queries,1404;GTEx Coexpression,201	BEX3,TRIM28,LIMK1,NDN
gene_set_query	1177	ZNF227	947.7	ARCHS4 Coexpression,308;Enrichr Queries,1063;GTEx Coexpression,1472	CDKN1A,RRAS,MYC,CHEK1,CLTB,AKT1,SIRT1,PGF
gene_set_query	1178	SGSM2	949	ARCHS4 Coexpression,800;GTEx Coexpression,1098	BEX3,AKT1,MXD4
gene_set_query	1179	TCF24	949.3	ARCHS4 Coexpression,1128;Enrichr Queries,547;GTEx Coexpression,1173	C3,CDKN1C,CDKN1A,CDKN2B,PKM,IGFBP5,IGFBP4,GDF15,CCL2
gene_set_query	1180	HMX3	950.3	ARCHS4 Coexpression,684;Enrichr Queries,1267;GTEx Coexpression,900	TRIM28,GDF15,MYC,CHEK1,LCP1,PRPF19
gene_set_query	1181	ZBTB44	951.7	ARCHS4 Coexpression,646;Enrichr Queries,1323;GTEx Coexpression,886	GUK1,ATM,SIRT1,OPTN
gene_set_query	1182	HSFY2	952	ARCHS4 Coexpression,1384;GTEx Coexpression,520	MAST1,AAK1
gene_set_query	1183	CPEB1	952	ARCHS4 Coexpression,966;GTEx Coexpression,938	TFAP4,AKT1,TSPYL5
gene_set_query	1184	ZNF480	952	ARCHS4 Coexpression,796;Enrichr Queries,718;GTEx Coexpression,1342	IL32,GDF15,MYC,CHEK1,CCL2,AKT1,IQGAP2,PRPF19,RHOB
gene_set_query	1185	LCOR	952.3	ARCHS4 Coexpression,830;Enrichr Queries,1240;GTEx Coexpression,787	CDKN1A,MAP2K2,AAK1,ATM,PRPF19
gene_set_query	1186	ZNF654	952.7	ARCHS4 Coexpression,517;Enrichr Queries,969;GTEx Coexpression,1372	CDKN1A,MAP2K2,GDF15,NME2,ATM,PRPF19,SIRT1,RHOB
gene_set_query	1187	ZNF704	953.3	ARCHS4 Coexpression,1031;Enrichr Queries,645;GTEx Coexpression,1184	CDKN1A,IGFBP5,IGSF3,CITED2,GDF15,ID4,IGF1,RHOB
gene_set_query	1188	BHLHA9	954.5	ARCHS4 Coexpression,1564;GTEx Coexpression,345	LIMK1,AAK1
gene_set_query	1189	THAP8	956.7	ARCHS4 Coexpression,1265;Enrichr Queries,93;GTEx Coexpression,1512	CDKN1C,SREBF1,CDKN1A,CITED2,GDF15,PGF,RHOB,RRAS,MYC,NDN,CKB,HRAS,MXD4,PAK4
gene_set_query	1190	ZNF445	956.7	ARCHS4 Coexpression,1149;Enrichr Queries,1153;GTEx Coexpression,568	CDKN1A,MAST1,AAK1,BRAF,ATM,RHOB
gene_set_query	1191	FOXJ1	957.7	ARCHS4 Coexpression,1440;Enrichr Queries,198;GTEx Coexpression,1235	C3,CDKN1C,CDKN1A,IGFBP5,IGFBP4,GDF15,MYC,CCL2,CKB,MMP9,PGF
gene_set_query	1192	ZNF20	958	ARCHS4 Coexpression,953;Enrichr Queries,445;GTEx Coexpression,1476	CDKN1C,CDKN1A,CITED2,GDF15,AXL,MYC,AKT1,PRPF19,PGF,OPTN,RHOB
gene_set_query	1193	BAZ2A	958	ARCHS4 Coexpression,939;Enrichr Queries,1157;GTEx Coexpression,778	PTBP1,CDKN1A,PKM,TRIM28,MYC,PRPF19
gene_set_query	1194	ASCL3	958.7	ARCHS4 Coexpression,1382;Enrichr Queries,553;GTEx Coexpression,941	C3,CDKN1A,EDN1,GDF15,CCL20,CCL5,MMP3,CCL2,IGF1
gene_set_query	1195	OTP	960	ARCHS4 Coexpression,1268;Enrichr Queries,1173;GTEx Coexpression,439	BEX3,CDKN1A,GDF15,ID4,NDN
gene_set_query	1196	SP7	960	ARCHS4 Coexpression,814;Enrichr Queries,664;GTEx Coexpression,1402	CDKN1A,IGFBP5,IGFBP4,MYC,CD9,AKT1,IGF1,MMP9
gene_set_query	1197	SP8	960.3	ARCHS4 Coexpression,765;Enrichr Queries,936;GTEx Coexpression,1180	CDKN1A,IGFBP5,TRIM28,CITED2,GDF15,ID4,CKB
gene_set_query	1198	KCNIP3	960.5	ARCHS4 Coexpression,1587;GTEx Coexpression,334	BEX3,LIMK1
gene_set_query	1199	FOXD4L5	960.7	ARCHS4 Coexpression,1393;Enrichr Queries,1171;GTEx Coexpression,318	CDKN1C,CDKN1A,SYK,GDF15,IGF1
gene_set_query	1200	ZNF215	961	ARCHS4 Coexpression,618;Enrichr Queries,1128;GTEx Coexpression,1137	PTTG1,GDF15,MYC,CHEK1,AKT1,IQGAP2
gene_set_query	1201	ZNF131	961	ARCHS4 Coexpression,805;Enrichr Queries,1037;GTEx Coexpression,1041	CDKN1A,PKM,MYC,SRSF1,AKT1,SIRT1,MXD4
gene_set_query	1202	E2F2	962	ARCHS4 Coexpression,1319;Enrichr Queries,1028;GTEx Coexpression,539	CDKN1A,SYK,PTTG1,GDF15,MYC,CHEK1,PIK3R5
gene_set_query	1203	HSFX1	962	ARCHS4 Coexpression,1437;GTEx Coexpression,487	PTBP1,PAK4
gene_set_query	1204	ZFP69	962	ARCHS4 Coexpression,1274;GTEx Coexpression,650	CHEK1,SRSF1
gene_set_query	1205	ZHX1	962.3	ARCHS4 Coexpression,1246;Enrichr Queries,1130;ReMap ChIP-seq,24;GTEx Coexpression,1449	CBX8,CDKN1C,CDKN2D,SREBF1,CDKN1A,GDF15,CITED2,MAST1,ICAM3,C3,PTBP1,TFAP4,TRIM28,RRAS,MYC,RAB13,SFN,ATM,RGL2
gene_set_query	1206	ZNF99	963.7	ARCHS4 Coexpression,545;Enrichr Queries,1381;GTEx Coexpression,965	TFAP4,AKT1,PRPF19,TSPYL5
gene_set_query	1207	ZNF728	965	ARCHS4 Coexpression,1163;GTEx Coexpression,767	AKT1,TSPYL5
gene_set_query	1208	ZNF366	965.3	ARCHS4 Coexpression,724;Enrichr Queries,787;GTEx Coexpression,1385	MMP12,CDKN1A,AXL,ABI3,MYC,CCL2,IGF1,HPS5,PRPF19
gene_set_query	1209	ZNF273	966.7	ARCHS4 Coexpression,637;Enrichr Queries,1330;GTEx Coexpression,933	PKM,CHEK1,IL18,ID4,AKT1,PRPF19
gene_set_query	1210	PITX2	969.7	ARCHS4 Coexpression,1354;Enrichr Queries,411;GTEx Coexpression,1144	CDKN1C,BEX3,CDKN1A,CDKN2B,IGFBP5,IGFBP4,CITED2,GDF15,MYC,ID4,OPTN
gene_set_query	1211	ZNF555	970	ARCHS4 Coexpression,508;Enrichr Queries,902;GTEx Coexpression,1500	CDKN1A,PKM,TRIM28,CITED2,GDF15,MYC,AKT1,PRPF19,PGF,RHOB
gene_set_query	1212	MECOM	970.3	Literature ChIP-seq,11;ARCHS4 Coexpression,1320;GTEx Coexpression,1580	CDKN1A,SYK,IGFBP4,GMFG,SRSF1,CLTB,BRAF,HPS5,MAPK14,PGF,TFAP4,PKM,SMPD1,CREG1,CXCR2,CCL3,ATM,LCP1,RGL2,NADK,HTATIP2
gene_set_query	1213	ZNF33A	970.7	ARCHS4 Coexpression,31;Enrichr Queries,1283;GTEx Coexpression,1598	PKM,TRIM28,RRAS,CLTB,NME2,ATM,PRPF19,SIRT1
gene_set_query	1214	ZNF682	971.3	ARCHS4 Coexpression,307;Enrichr Queries,1167;GTEx Coexpression,1440	CDKN1A,MAP2K2,PKM,GDF15,IL18,AKT1,PRPF19
gene_set_query	1215	ZNF711	973.3	ARCHS4 Coexpression,1080;Enrichr Queries,1086;GTEx Coexpression,754	CDKN1C,CDKN1A,IGFBP5,ID4,CKB,TSPYL5
gene_set_query	1216	DRGX	973.7	ARCHS4 Coexpression,1345;Enrichr Queries,1389;GTEx Coexpression,187	LIMK1,AAK1,PRPF19
gene_set_query	1217	PRDM13	973.7	ARCHS4 Coexpression,454;Enrichr Queries,1358;GTEx Coexpression,1109	TRIM28,GDF15,CHEK1,NME2,CKB,PRPF19
gene_set_query	1218	RHOXF2	975	ARCHS4 Coexpression,1491;Enrichr Queries,538;GTEx Coexpression,896	CDKN1C,G6PD,CDKN1A,CITED2,GDF15,MYC,CCL5,TP53,TSPYL5
gene_set_query	1219	ZNF484	975	ARCHS4 Coexpression,521;Enrichr Queries,1120;GTEx Coexpression,1284	CDKN1A,MAP2K2,GDF15,MYC,AKT1,ATM
gene_set_query	1220	ZNF571	975	ARCHS4 Coexpression,850;Enrichr Queries,1231;GTEx Coexpression,844	CITED2,AKT1,FILIP1L,PRPF19,SIRT1,PGF
gene_set_query	1221	ZGLP1	975	ARCHS4 Coexpression,819;GTEx Coexpression,1131	CDKN2D,MAST1,SPX
gene_set_query	1222	TFCP2	977	ARCHS4 Coexpression,1039;Enrichr Queries,458;GTEx Coexpression,1434	ACLY,CDKN1A,TRIM28,CITED2,GDF15,MYC,SRSF1,CKB,TP53,ETS2
gene_set_query	1223	ZNF180	977	ARCHS4 Coexpression,1064;Enrichr Queries,529;GTEx Coexpression,1338	CDKN1A,CITED2,GDF15,MYC,SRSF1,CHEK1,SIRT1,PGF,RHOB
gene_set_query	1224	ZNF543	977.3	ARCHS4 Coexpression,770;Enrichr Queries,985;GTEx Coexpression,1177	GDF15,MYC,AKT1,ATM,PRPF19,TP53,RHOB
gene_set_query	1225	NOBOX	978	ARCHS4 Coexpression,1312;Enrichr Queries,1080;GTEx Coexpression,542	TRIM28,PTTG1,MYC,CCL2,FGF1,PGF,TSPYL5
gene_set_query	1226	ZNF706	978.3	ARCHS4 Coexpression,628;Enrichr Queries,1016;GTEx Coexpression,1291	ACLY,CDKN1A,PKM,TRIM28,CITED2,MYC,CD9,AKT1
gene_set_query	1227	YBX1	978.7	ARCHS4 Coexpression,282;Enrichr Queries,1136;GTEx Coexpression,1518	PTBP1,ACLY,PKM,TRIM28,SRSF1,PRPF19
gene_set_query	1228	SOHLH1	979	ARCHS4 Coexpression,1212;Enrichr Queries,1019;GTEx Coexpression,706	PTBP1,CDKN1A,GDF15,LIMK1,ID4,IGF1,PGF
gene_set_query	1229	ARNT2	979.7	ARCHS4 Coexpression,1085;Enrichr Queries,503;GTEx Coexpression,1351	CDKN1A,EDN1,IGFBP5,GDF15,MYC,ID4,CCL2,CKB,FGF1
gene_set_query	1230	FERD3L	983	ARCHS4 Coexpression,1411;Enrichr Queries,1341;GTEx Coexpression,197	CDKN1A,CCL7,CITED2,ID4
gene_set_query	1231	TLX3	983.3	ARCHS4 Coexpression,450;Enrichr Queries,1343;GTEx Coexpression,1157	CBX8,GDF15,MAST1,ID4,CKB,PRPF19
gene_set_query	1232	ZNF28	983.7	ARCHS4 Coexpression,322;Enrichr Queries,1034;GTEx Coexpression,1595	CDKN1A,MAP2K2,IGSF3,GDF15,MYC,AKT1,ATM,PRPF19,MXD4
gene_set_query	1233	LBX2	983.7	ARCHS4 Coexpression,1016;Enrichr Queries,850;GTEx Coexpression,1085	CDKN1A,IGFBP5,GDF15,MYC,NINJ1,CCL2,ANG,PGF
gene_set_query	1234	EGR4	984	ARCHS4 Coexpression,1441;Enrichr Queries,537;GTEx Coexpression,974	CDKN1A,EDN1,CITED2,GDF15,MYC,AAK1,ID4,CCL2,AREG
gene_set_query	1235	HOXA6	984.3	ARCHS4 Coexpression,1148;Enrichr Queries,783;GTEx Coexpression,1022	CDKN1C,CDKN1A,IGFBP5,AXL,GDF15,CCL2,ETS2,RHOB
gene_set_query	1236	ZNF674	984.7	ARCHS4 Coexpression,788;Enrichr Queries,917;GTEx Coexpression,1249	CDKN1A,TFAP4,GDF15,MYC,SRSF1,IL18,PRPF19
gene_set_query	1237	ZNF891	985	ARCHS4 Coexpression,875;GTEx Coexpression,1095	TFAP4,PRPF19,SIRT1
gene_set_query	1238	ZNF514	985	ARCHS4 Coexpression,1003;Enrichr Queries,1184;GTEx Coexpression,768	CDKN1A,PKM,SRSF1,NME2,ATM,PGF
gene_set_query	1239	PHOX2B	985	ARCHS4 Coexpression,706;Enrichr Queries,1354;GTEx Coexpression,895	CBX8,ACLY,IGSF3,ID4,AKT1
gene_set_query	1240	SCRT2	985.3	ARCHS4 Coexpression,1137;Enrichr Queries,1301;GTEx Coexpression,518	CDKN1A,IGSF3,MAST1,AAK1,ID4
gene_set_query	1241	CDC5L	985.7	ARCHS4 Coexpression,1112;Enrichr Queries,826;GTEx Coexpression,1019	ACLY,PTBP1,PKM,TRIM28,SRSF1,CHEK1,PRPF19,SIRT1
gene_set_query	1242	ZNF177	985.7	ARCHS4 Coexpression,922;Enrichr Queries,639;GTEx Coexpression,1396	CDKN1C,CDKN1A,IGFBP5,GDF15,ID4,CCL2,AKT1,PRPF19,RHOB
gene_set_query	1243	EN2	985.7	ARCHS4 Coexpression,1025;Enrichr Queries,925;GTEx Coexpression,1007	CDKN1A,IGFBP5,GDF15,MYC,MAST1,ID4,NDN
gene_set_query	1244	ATOH1	986.3	ARCHS4 Coexpression,693;Enrichr Queries,777;GTEx Coexpression,1489	CDKN1C,CDKN1A,CDKN2B,GDF15,IGFBP4,MYC,ID4
gene_set_query	1245	ZNF778	986.3	ARCHS4 Coexpression,1073;Enrichr Queries,723;GTEx Coexpression,1163	CDKN1A,PKM,TFAP4,CITED2,GDF15,MYC,FBXO31,RHOB
gene_set_query	1246	ZNF385C	988	ARCHS4 Coexpression,847;Enrichr Queries,893;GTEx Coexpression,1224	C3,IL32,CDKN1A,TFAP4,IGFBP4,GDF15,PRPF19,PGF
gene_set_query	1247	ZHX3	988.3	ARCHS4 Coexpression,1131;Enrichr Queries,1015;GTEx Coexpression,819	CDKN1A,IGFBP5,CITED2,CKB,FGF1,MXD4,RHOB
gene_set_query	1248	ZNF853	991	ARCHS4 Coexpression,1591;GTEx Coexpression,391	PTBP1,FGF1
gene_set_query	1249	ZNF678	992.3	ARCHS4 Coexpression,1098;Enrichr Queries,1384;GTEx Coexpression,495	SRSF1,CLTB,ATM
gene_set_query	1250	SOX14	992.3	ARCHS4 Coexpression,1406;Enrichr Queries,1340;GTEx Coexpression,231	BEX3,LIMK1,ID4,NDN
gene_set_query	1251	NEUROG3	992.3	ARCHS4 Coexpression,1381;Enrichr Queries,943;GTEx Coexpression,653	CDKN1C,MAP2K1,CDKN1A,EDN1,GDF15,ID4
gene_set_query	1252	ZNF627	992.3	ARCHS4 Coexpression,833;Enrichr Queries,680;GTEx Coexpression,1464	CDKN1A,CITED2,GDF15,MYC,AKT1,PRPF19,SIRT1,PGF,RHOB
gene_set_query	1253	ZNF512	994	ARCHS4 Coexpression,1130;Enrichr Queries,991;GTEx Coexpression,861	PKM,MYC,SRSF1,CCL2,NDN,PRPF19
gene_set_query	1254	ZNF385B	994.3	ARCHS4 Coexpression,1488;Enrichr Queries,1305;GTEx Coexpression,190	PTBP1,IGFBP5,AAK1,IQGAP2,TP53
gene_set_query	1255	ZNF224	994.3	ARCHS4 Coexpression,620;Enrichr Queries,1108;GTEx Coexpression,1255	PKM,GDF15,MYC,AAK1,NME2,ATM,PRPF19
gene_set_query	1256	PURB	994.5	ARCHS4 Coexpression,686;GTEx Coexpression,1303	PKM,AKT1,PRPF19
gene_set_query	1257	FIGLA	995.3	ARCHS4 Coexpression,874;Enrichr Queries,1269;GTEx Coexpression,843	PKM,PTTG1,MYC,CHEK1,MMP9
gene_set_query	1258	GSX2	995.3	ARCHS4 Coexpression,882;Enrichr Queries,1396;GTEx Coexpression,708	ID4,CKB,FGF1
gene_set_query	1259	ALX4	996	ARCHS4 Coexpression,849;Enrichr Queries,1349;GTEx Coexpression,790	IGFBP5,TRIM28,IGSF3,TP53
gene_set_query	1260	MAFA	997	ARCHS4 Coexpression,1416;Enrichr Queries,688;GTEx Coexpression,887	CDKN1C,CDKN1A,IGFBP5,GDF15,MYC,ID4,CKB,OPTN
gene_set_query	1261	ZNF843	997	ARCHS4 Coexpression,1125;Enrichr Queries,1119;GTEx Coexpression,747	C3,CDKN1A,GDF15,CCL2,PRPF19,OPTN
gene_set_query	1262	ZNF418	997.3	ARCHS4 Coexpression,300;Enrichr Queries,1188;GTEx Coexpression,1504	C3,PKM,AXL,CLTB,NME2,PRPF19,TSPYL5
gene_set_query	1263	PEG3	999.5	ARCHS4 Coexpression,1538;GTEx Coexpression,461	BEX3,NDN
gene_set_query	1264	MEOX1	1000	ARCHS4 Coexpression,1057;Enrichr Queries,482;GTEx Coexpression,1462	C3,CDKN1A,EDN1,IGFBP5,RRAS,IGFBP4,CCL2,IGF1,MMP9
gene_set_query	1265	RHOXF2B	1001	ARCHS4 Coexpression,1342;Enrichr Queries,905;GTEx Coexpression,757	CDKN1A,EDN1,TFAP4,CITED2,MYC,SRSF1,AREG,TSPYL5
gene_set_query	1266	ZNF619	1003	ARCHS4 Coexpression,889;Enrichr Queries,846;GTEx Coexpression,1273	TFAP4,CITED2,GDF15,ATM,PRPF19,TP53,PGF,HTATIP2
gene_set_query	1267	ZNF334	1003	ARCHS4 Coexpression,813;Enrichr Queries,716;GTEx Coexpression,1481	IGFBP5,ID4,CCL2,AKT1,CXCL1,CKB,IQGAP2,PRPF19,PGF
gene_set_query	1268	ZNF44	1003	ARCHS4 Coexpression,585;Enrichr Queries,1017;GTEx Coexpression,1408	EDN1,PKM,TRIM28,CITED2,GDF15,IQGAP2,PRPF19,PGF
gene_set_query	1269	FOXN3	1004	ARCHS4 Coexpression,991;Enrichr Queries,870;GTEx Coexpression,1151	CDKN1A,IGFBP5,CITED2,NME2,ATM,IQGAP2,SIRT1,ETS2,RHOB
gene_set_query	1270	ZSCAN32	1006	ARCHS4 Coexpression,1584;GTEx Coexpression,427	CXCR2,ICAM3
gene_set_query	1271	ZNF845	1007	ARCHS4 Coexpression,516;Enrichr Queries,1191;GTEx Coexpression,1314	MAP2K2,MYC,CHEK1,ATM,SIRT1,MXD4
gene_set_query	1272	ZNF346	1009	ARCHS4 Coexpression,1183;Enrichr Queries,1022;GTEx Coexpression,821	CDKN2D,CDKN1A,TFAP4,CITED2,GDF15,MYC,ETS2
gene_set_query	1273	NEUROG1	1009	ARCHS4 Coexpression,415;Enrichr Queries,1172;GTEx Coexpression,1441	CDKN1C,ACLY,CDKN1A,IGSF3,ID4,CKB
gene_set_query	1274	MEF2D	1010	ARCHS4 Coexpression,1553;Enrichr Queries,592;GTEx Coexpression,885	SREBF1,CDKN1A,PKM,CITED2,GDF15,MYC,OPTN,ETS2,RHOB
gene_set_query	1275	ZNF236	1010	ARCHS4 Coexpression,1260;Enrichr Queries,1373;GTEx Coexpression,397	TRIM28,ATM,TSPYL5
gene_set_query	1276	ZNF609	1012	ARCHS4 Coexpression,1238;Enrichr Queries,1328;GTEx Coexpression,470	TRIM28,MYC,AAK1,TSPYL5
gene_set_query	1277	NRL	1012	ARCHS4 Coexpression,1126;Enrichr Queries,475;GTEx Coexpression,1435	CDKN1C,SREBF1,CDKN1A,GDF15,MYC,ID4,CCL2,CKB,PGF
gene_set_query	1278	ZFP69B	1013	ARCHS4 Coexpression,1527;GTEx Coexpression,498	PKM,CHEK1
gene_set_query	1279	ZFP30	1013	ARCHS4 Coexpression,1228;Enrichr Queries,562;GTEx Coexpression,1248	CDKN1A,IGFBP5,IGFBP4,CITED2,GDF15,MYC,ID4,PRPF19,PGF
gene_set_query	1280	DMRTA2	1013	ARCHS4 Coexpression,703;Enrichr Queries,1185;GTEx Coexpression,1152	BEX3,IGFBP5,GDF15,ID4,NDN,SFN
gene_set_query	1281	TBPL1	1016	ARCHS4 Coexpression,487;GTEx Coexpression,1544	BEX3,MAP2K2,PTTG1,AKT1
gene_set_query	1282	ZNF785	1016	ARCHS4 Coexpression,1081;GTEx Coexpression,950	TFAP4,SRSF1
gene_set_query	1283	EVX1	1016	ARCHS4 Coexpression,1388;Enrichr Queries,1052;GTEx Coexpression,609	SREBF1,CDKN1A,EDN1,ID4,MMP9
gene_set_query	1284	ZNF300	1018	ARCHS4 Coexpression,1548;Enrichr Queries,809;GTEx Coexpression,698	C3,CDKN1A,IGFBP5,GDF15,SRSF1,CCL2,PGF
gene_set_query	1285	ZBTB8B	1019	ARCHS4 Coexpression,1188;GTEx Coexpression,850	BEX3,TFAP4
gene_set_query	1286	ZNF391	1020	ARCHS4 Coexpression,1187;Enrichr Queries,967;GTEx Coexpression,907	BEX3,EDN1,GDF15,MYC,ID4,AKT1,RHOB
gene_set_query	1287	ZNF157	1021	ARCHS4 Coexpression,1387;Enrichr Queries,733;GTEx Coexpression,942	C3,IL32,EDN1,IGFBP5,GDF15,MYC,MAST1,RHOB
gene_set_query	1288	ZNF365	1021	ARCHS4 Coexpression,1285;Enrichr Queries,1008;GTEx Coexpression,769	CDKN1A,EDN1,IGFBP5,AAK1,CCL2,FGF1
gene_set_query	1289	RFX3	1022	ARCHS4 Coexpression,1446;Enrichr Queries,1142;GTEx Coexpression,477	CDKN1A,IGFBP5,CITED2,NME2,BRAF,IQGAP2
gene_set_query	1290	ZNF84	1023	ARCHS4 Coexpression,880;Enrichr Queries,1355;GTEx Coexpression,835	MAP2K2,CHEK1,ATM,TSPYL5
gene_set_query	1291	ZNF510	1024	ARCHS4 Coexpression,1307;Enrichr Queries,1275;GTEx Coexpression,490	SRSF1,AAK1,ATM,TERF2,SIRT1
gene_set_query	1292	ZNF724	1024	ARCHS4 Coexpression,1024;GTEx Coexpression,1024	CHEK1,AKT1,PRPF19
gene_set_query	1293	CCDC17	1026	ARCHS4 Coexpression,1460;GTEx Coexpression,592	GMFG,PIK3R5
gene_set_query	1294	THAP9	1026	ARCHS4 Coexpression,331;Enrichr Queries,1205;GTEx Coexpression,1542	PKM,GDF15,MYC,AKT1,PRPF19,SIRT1,MXD4
gene_set_query	1295	CENPX	1027	GTEx Coexpression,1027	ANG
gene_set_query	1296	PRDM9	1027	ARCHS4 Coexpression,1186;Enrichr Queries,448;GTEx Coexpression,1448	C3,CDKN1A,CITED2,GDF15,MYC,SRSF1,CCL2,IGF1,FGF1,RHOB
gene_set_query	1297	ZNF513	1027	ARCHS4 Coexpression,1415;Enrichr Queries,968;GTEx Coexpression,699	SREBF1,CDKN1A,TRIM28,CITED2,GDF15,RHOB
gene_set_query	1298	GSC2	1028	ARCHS4 Coexpression,1282;Enrichr Queries,1403;GTEx Coexpression,400	TRIM28,CCL3,TSPYL5
gene_set_query	1299	TBPL2	1030	ARCHS4 Coexpression,828;GTEx Coexpression,1232	CDKN2D,SPX
gene_set_query	1300	ZNF506	1031	ARCHS4 Coexpression,1571;Enrichr Queries,1116;GTEx Coexpression,405	ID4,BRAF,ATM,PGF,RHOB
gene_set_query	1301	LMX1B	1032	ARCHS4 Coexpression,955;Enrichr Queries,1075;GTEx Coexpression,1065	CDKN1C,CDKN1A,IGSF3,IGFBP5,GDF15,PAK4
gene_set_query	1302	ONECUT2	1032	ARCHS4 Coexpression,1452;Enrichr Queries,659;GTEx Coexpression,984	CDKN1A,IGFBP5,IGFBP4,GDF15,ID4,ANG,IGF1,IQGAP2
gene_set_query	1303	ZNF888	1032	GTEx Coexpression,1032	CHEK1
gene_set_query	1304	HSFX2	1032	ARCHS4 Coexpression,1032	CDKN2D,SPX
gene_set_query	1305	CDX1	1032	ARCHS4 Coexpression,1454;Enrichr Queries,400;GTEx Coexpression,1242	CDKN1A,CDKN2B,IGFBP5,GDF15,MYC,CD9,CKB,ETS2,PGF
gene_set_query	1306	ZNF814	1033	ARCHS4 Coexpression,520;GTEx Coexpression,1545	PKM,AKT1,PRPF19
gene_set_query	1307	IKZF4	1033	ARCHS4 Coexpression,1361;Enrichr Queries,712;GTEx Coexpression,1025	CDKN1A,IGFBP5,IGFBP4,GDF15,MYC,NDN,IGF1,SIRT1,ETS2
gene_set_query	1308	ZNF695	1034	ARCHS4 Coexpression,793;Enrichr Queries,1186;GTEx Coexpression,1123	PTTG1,GDF15,CHEK1,AKT1
gene_set_query	1309	FOXE3	1035	ARCHS4 Coexpression,266;Enrichr Queries,1337;GTEx Coexpression,1502	ACLY,TRIM28,SRSF1,ID4,NME2,PRPF19
gene_set_query	1310	ZNF774	1036	ARCHS4 Coexpression,1096;Enrichr Queries,1132;GTEx Coexpression,879	TFAP4,GDF15,AAK1,OPTN,PGF,RHOB
gene_set_query	1311	ZXDA	1036	ARCHS4 Coexpression,1227;Enrichr Queries,693;GTEx Coexpression,1189	CDKN1A,EDN1,CITED2,GDF15,MYC,ATM,ETS2,RHOB
gene_set_query	1312	NOTO	1038	ARCHS4 Coexpression,1049;Enrichr Queries,1402;GTEx Coexpression,664	TFAP4,CKB,PRPF19
gene_set_query	1313	ZNF850	1039	ARCHS4 Coexpression,1127;GTEx Coexpression,951	TFAP4,CHEK1
gene_set_query	1314	ZNF17	1040	ARCHS4 Coexpression,553;Enrichr Queries,1106;GTEx Coexpression,1460	MAP2K2,GDF15,MYC,AKT1,PRPF19,SIRT1,RHOB
gene_set_query	1315	BARHL2	1040	ARCHS4 Coexpression,853;Enrichr Queries,1339;GTEx Coexpression,929	CDKN1C,MAST1,ID4,NDN
gene_set_query	1316	DPF3	1040	ARCHS4 Coexpression,1427;Enrichr Queries,810;GTEx Coexpression,884	CDKN1C,CDKN1A,IGFBP5,CITED2,FGF1,IQGAP2,OPTN
gene_set_query	1317	GCM2	1041	ARCHS4 Coexpression,1386;Enrichr Queries,1344;GTEx Coexpression,392	SYK,GDF15,CD9
gene_set_query	1318	ZNF771	1041	ARCHS4 Coexpression,1262;Enrichr Queries,1062;GTEx Coexpression,798	CDKN2D,GDF15,CCL2,NDN,PRPF19,TERF2
gene_set_query	1319	RBSN	1042	ARCHS4 Coexpression,1442;GTEx Coexpression,641	FGF1
gene_set_query	1320	ZNF691	1042	ARCHS4 Coexpression,1456;Enrichr Queries,444;GTEx Coexpression,1225	C3,CDKN1A,TFAP4,CITED2,GDF15,MYC,CREG1,PGF,RHOB
gene_set_query	1321	ZNF717	1042	ARCHS4 Coexpression,810;Enrichr Queries,1170;GTEx Coexpression,1145	MAP2K2,IGSF3,CITED2,CHEK1,ID4,AKT1
gene_set_query	1322	ZNF620	1042	ARCHS4 Coexpression,913;Enrichr Queries,1245;GTEx Coexpression,969	CDKN1A,IGSF3,GDF15,CHEK1,AKT1,PRPF19
gene_set_query	1323	ZNF256	1042	ARCHS4 Coexpression,1589;Enrichr Queries,559;GTEx Coexpression,979	CDKN1A,CITED2,GDF15,MYC,CCL2,CKB,TP53,SIRT1,RHOB
gene_set_query	1324	ZNF264	1042	ARCHS4 Coexpression,857;Enrichr Queries,878;GTEx Coexpression,1392	CDKN1A,PKM,GDF15,MYC,AAK1,ATM,PRPF19,RHOB
gene_set_query	1325	TFAP2D	1043	ARCHS4 Coexpression,1038;Enrichr Queries,1390;GTEx Coexpression,702	PTTG1,LIMK1,CHEK1
gene_set_query	1326	GTF3A	1043	ARCHS4 Coexpression,660;Enrichr Queries,1144;GTEx Coexpression,1326	IL32,PKM,PTTG1,MYC,GMFG,SRSF1,NME2
gene_set_query	1327	TIGD7	1044	ARCHS4 Coexpression,1082;Enrichr Queries,774;GTEx Coexpression,1275	CDKN1A,IGFBP5,CITED2,GDF15,PGF,ETS2,RHOB
gene_set_query	1328	DPRX	1045	ARCHS4 Coexpression,1596;Enrichr Queries,935;GTEx Coexpression,603	SREBF1,GDF15,MYC,ID4,OPTN,ETS2
gene_set_query	1329	FOXR1	1049	ARCHS4 Coexpression,1189;Enrichr Queries,923;GTEx Coexpression,1034	CDKN2D,CCL8,CCL7,PTTG1,CCL2,CXCL1,TSPYL5
gene_set_query	1330	POU4F2	1052	ARCHS4 Coexpression,1390;Enrichr Queries,1274;ReMap ChIP-seq,205;GTEx Coexpression,1337	TFAP4,TRIM28,PTTG1,GUK1,GDF15,MYC,SRSF1,RAB13,ID4,RHOB
gene_set_query	1331	ZNF568	1052	ARCHS4 Coexpression,674;Enrichr Queries,1291;GTEx Coexpression,1191	TRIM28,AKT1,IQGAP2,PRPF19,SIRT1
gene_set_query	1332	DBX1	1052	ARCHS4 Coexpression,1363;Enrichr Queries,1391;GTEx Coexpression,403	CBX8,CKB,TSPYL5
gene_set_query	1333	LIN28A	1053	ARCHS4 Coexpression,664;GTEx Coexpression,1442	TRIM28,CHEK1,SRSF1
gene_set_query	1334	PAX3	1053	ARCHS4 Coexpression,956;Enrichr Queries,1099;GTEx Coexpression,1105	CDKN1A,IGFBP5,IGSF3,MYC,ID4,CKB,OPTN
gene_set_query	1335	ZNF148	1055	ARCHS4 Coexpression,337;Enrichr Queries,1312;GTEx Coexpression,1516	PTBP1,MAP2K2,TRIM28,MYC,ATM
gene_set_query	1336	ASH1L	1055	ARCHS4 Coexpression,659;Enrichr Queries,1324;GTEx Coexpression,1183	AAK1,NME2,ATM
gene_set_query	1337	NPAS4	1055	ARCHS4 Coexpression,1485;Enrichr Queries,690;GTEx Coexpression,991	CDKN1A,IGFBP5,IGFBP4,CITED2,GDF15,MAST1,ID4,CCL2
gene_set_query	1338	FOXD4L3	1056	ARCHS4 Coexpression,1407;Enrichr Queries,1169;GTEx Coexpression,593	IGSF3,GDF15,MYC,MAST1,AAK1
gene_set_query	1339	EN1	1057	ARCHS4 Coexpression,1340;Enrichr Queries,769;GTEx Coexpression,1063	PTBP1,IGFBP5,MYC,ID4,CCL2,IGF1,MMP9,OPTN
gene_set_query	1340	BAZ2B	1060	ARCHS4 Coexpression,502;Enrichr Queries,1308;GTEx Coexpression,1369	PKM,TRIM28,NME2,ATM,IQGAP2,PRPF19
gene_set_query	1341	ZSCAN1	1060	ARCHS4 Coexpression,944;Enrichr Queries,1374;GTEx Coexpression,862	BEX3,GDF15,NDN
gene_set_query	1342	MSANTD3	1061	ARCHS4 Coexpression,559;GTEx Coexpression,1563	CDKN2D,RRAS,SPX
gene_set_query	1343	UNCX	1061	ARCHS4 Coexpression,856;Enrichr Queries,1393;GTEx Coexpression,934	CDKN1C,MAST1,NDN
gene_set_query	1344	ZNF233	1061	ARCHS4 Coexpression,639;Enrichr Queries,1002;GTEx Coexpression,1543	C3,TFAP4,IGFBP5,CITED2,GDF15,AKT1,IQGAP2,PRPF19
gene_set_query	1345	PAX2	1062	ARCHS4 Coexpression,1479;Enrichr Queries,1178;GTEx Coexpression,528	GDF15,MYC,SPP1,ID4
gene_set_query	1346	TIGD6	1063	ARCHS4 Coexpression,1628;Enrichr Queries,883;GTEx Coexpression,677	CDKN1A,EDN1,CITED2,GDF15,MYC,CHEK1,PGF
gene_set_query	1347	MLXIP	1064	ARCHS4 Coexpression,1133;Enrichr Queries,887;GTEx Coexpression,1172	CDKN1A,PKM,CITED2,MYC,ETS2,RHOB,MXD4
gene_set_query	1348	NR3C2	1064	ARCHS4 Coexpression,1389;Enrichr Queries,629;GTEx Coexpression,1175	CDKN1A,IGFBP5,CITED2,MYC,IGF1,IQGAP2,RHOB
gene_set_query	1349	RHOXF1	1064	ARCHS4 Coexpression,1037;Enrichr Queries,1154;GTEx Coexpression,1002	MMP12,PTBP1,MYC,MAST1,MMP3,ID4,MMP9
gene_set_query	1350	ZSCAN5C	1065	ARCHS4 Coexpression,1350;Enrichr Queries,1371;GTEx Coexpression,473	PKM,MYC,CHEK1,IQGAP2
gene_set_query	1351	OLIG3	1067	ARCHS4 Coexpression,1014;Enrichr Queries,1060;GTEx Coexpression,1128	CDKN1C,CDKN1A,IGFBP5,ID4,CCL2,NDN,ALOX15B
gene_set_query	1352	ZNF333	1068	ARCHS4 Coexpression,871;Enrichr Queries,1030;GTEx Coexpression,1304	CDKN1A,TFAP4,AAK1,PRPF19,PGF,MXD4,RHOB
gene_set_query	1353	FEZF1	1069	ARCHS4 Coexpression,1425;Enrichr Queries,1357;GTEx Coexpression,426	BEX3,ID4,NDN
gene_set_query	1354	ZNF281	1069	ARCHS4 Coexpression,1217;Enrichr Queries,684;GTEx Coexpression,1307	CDKN1A,PKM,CITED2,MYC,SRSF1,CHEK1,ETS2,RHOB
gene_set_query	1355	AKAP8	1070	ARCHS4 Coexpression,1313;Enrichr Queries,906;GTEx Coexpression,992	BEX3,ACLY,PTBP1,CDKN1A,TRIM28,MYC,SRSF1
gene_set_query	1356	ZNF681	1073	ARCHS4 Coexpression,769;Enrichr Queries,1234;GTEx Coexpression,1215	PKM,IGSF3,CITED2,AKT1,IQGAP2,PRPF19
gene_set_query	1357	GATA5	1073	ARCHS4 Coexpression,1536;Enrichr Queries,1064;GTEx Coexpression,618	CDKN1C,TRIM28,IGFBP5,GDF15,PGF
gene_set_query	1358	ZNF765	1074	ARCHS4 Coexpression,582;Enrichr Queries,1322;GTEx Coexpression,1317	TFAP4,AKT1,ATM,PRPF19,RHOB
gene_set_query	1359	ZNF473	1074	ARCHS4 Coexpression,1468;Enrichr Queries,351;GTEx Coexpression,1404	PTBP1,CDKN1A,CITED2,GDF15,MYC,CHEK1,TP53,PGF,RHOB
gene_set_query	1360	BSX	1075	ARCHS4 Coexpression,1380;Enrichr Queries,1400;GTEx Coexpression,445	BEX3,SMPD1,NDN
gene_set_query	1361	ZNF81	1076	ARCHS4 Coexpression,827;Enrichr Queries,1303;GTEx Coexpression,1097	NME2,BRAF,ATM,MAPK14
gene_set_query	1362	ZFP28	1076	ARCHS4 Coexpression,1046;Enrichr Queries,852;GTEx Coexpression,1329	CDKN1A,IGFBP5,GDF15,MYC,NME2,NDN,PGF,RHOB
gene_set_query	1363	ZNF169	1077	ARCHS4 Coexpression,1379;Enrichr Queries,796;GTEx Coexpression,1055	CDKN1A,EDN1,PKM,TFAP4,GDF15,MYC,ATM,PGF
gene_set_query	1364	LBX1	1077	ARCHS4 Coexpression,1334;Enrichr Queries,1053;GTEx Coexpression,845	CBX8,CDKN1C,IGFBP5,GDF15,OPTN
gene_set_query	1365	ZNF714	1078	ARCHS4 Coexpression,773;Enrichr Queries,1284;GTEx Coexpression,1176	GDF15,CHEK1,AKT1,PRPF19
gene_set_query	1366	GBX1	1078	ARCHS4 Coexpression,1426;Enrichr Queries,1057;GTEx Coexpression,752	CDKN1C,CDKN1A,GDF15,ID4,OPTN
gene_set_query	1367	KLF17	1079	ARCHS4 Coexpression,1507;Enrichr Queries,173;GTEx Coexpression,1558	C3,EDN1,IGFBP5,GDF15,MYC,ID4,CCL2,IGF1,FGF1,MMP9,PGF
gene_set_query	1368	AHCTF1	1080	ARCHS4 Coexpression,1203;Enrichr Queries,1319;GTEx Coexpression,718	MYC,SRSF1,SIRT1
gene_set_query	1369	PRDM15	1080	ARCHS4 Coexpression,1162;Enrichr Queries,1156;GTEx Coexpression,923	BEX3,CDKN1A,TFAP4,CITED2,ETS2,RHOB
gene_set_query	1370	PURA	1081	ARCHS4 Coexpression,930;GTEx Coexpression,1231	AAK1,FGF1
gene_set_query	1371	ZFHX2	1082	ARCHS4 Coexpression,1283;Enrichr Queries,578;GTEx Coexpression,1384	CDKN1A,IGFBP5,IGSF3,CITED2,GDF15,NDN,CKB,IQGAP2,RHOB
gene_set_query	1372	ZNF705A	1083	ARCHS4 Coexpression,1475;Enrichr Queries,247;GTEx Coexpression,1526	C3,MMP12,CDKN1A,GDF15,AXL,MYC,CCL5,CCL2,CD9,IGF1
gene_set_query	1373	ZNF726	1083	ARCHS4 Coexpression,1599;GTEx Coexpression,567	CHEK1,TP53
gene_set_query	1374	ZNF699	1084	ARCHS4 Coexpression,475;Enrichr Queries,1206;GTEx Coexpression,1572	CDKN1A,TRIM28,GDF15,NME2,AKT1,PRPF19,RHOB
gene_set_query	1375	JRK	1085	ARCHS4 Coexpression,683;GTEx Coexpression,1487	TRIM28,AKT1,PRPF19
gene_set_query	1376	HOMEZ	1086	ARCHS4 Coexpression,1484;Enrichr Queries,237;GTEx Coexpression,1537	SREBF1,CDKN1A,IGFBP5,CITED2,GDF15,MYC,ID4,CKB,ETS2,MXD4,RHOB
gene_set_query	1377	SIM1	1086	ARCHS4 Coexpression,1449;Enrichr Queries,1189;GTEx Coexpression,621	CDKN1A,IGFBP5,CITED2,IGF1
gene_set_query	1378	ZNF556	1087	ARCHS4 Coexpression,1597;Enrichr Queries,372;GTEx Coexpression,1293	C3,CDKN1A,EDN1,GDF15,CCL20,MYC,ID4,CCL2,IGF1
gene_set_query	1379	NKX32	1088	ARCHS4 Coexpression,969;GTEx Coexpression,1206	TRIM28,PRPF19
gene_set_query	1380	PCGF6	1088	ARCHS4 Coexpression,1200;Enrichr Queries,747;GTEx Coexpression,1316	CDKN1A,GDF15,MYC,CHEK1,SRSF1,SIRT1,PGF
gene_set_query	1381	RXRG	1088	ARCHS4 Coexpression,1459;Enrichr Queries,531;GTEx Coexpression,1274	CDKN1A,IGFBP5,IGFBP4,MYC,ID4,CCL2,IGF1,FGF1
gene_set_query	1382	CAMTA1	1090	ARCHS4 Coexpression,843;Enrichr Queries,1310;GTEx Coexpression,1116	BEX3,CDKN1A,AAK1,SPX,IQGAP2
gene_set_query	1383	L3MBTL1	1090	ARCHS4 Coexpression,1182;GTEx Coexpression,998	TFAP4,MAST1
gene_set_query	1384	HELT	1093	ARCHS4 Coexpression,1295;Enrichr Queries,1398;GTEx Coexpression,585	CLTB,IL18,CKB
gene_set_query	1385	NKX24	1093	ARCHS4 Coexpression,1443;GTEx Coexpression,743	TSPYL5
gene_set_query	1386	TFDP3	1094	ARCHS4 Coexpression,1297;Enrichr Queries,1246;GTEx Coexpression,740	MYC,CCL2,IGF1,TSPYL5
gene_set_query	1387	MESP2	1097	ARCHS4 Coexpression,1512;Enrichr Queries,868;GTEx Coexpression,910	CDKN1A,EDN1,CDKN2B,IGFBP4,GDF15,LIMK1,PGF
gene_set_query	1388	ZNF517	1097	ARCHS4 Coexpression,1119;Enrichr Queries,713;GTEx Coexpression,1459	CDKN1C,SREBF1,CDKN1A,TFAP4,GDF15,CKB,MXD4,RHOB
gene_set_query	1389	TBX20	1097	ARCHS4 Coexpression,1067;Enrichr Queries,919;GTEx Coexpression,1305	CDKN1A,IGFBP5,IGSF3,ID4,IGF1,RHOB
gene_set_query	1390	INSM2	1097	ARCHS4 Coexpression,986;Enrichr Queries,1311;GTEx Coexpression,995	CBX8,CDKN1C,CDKN1A,LIMK1,ID4
gene_set_query	1391	ZSCAN5B	1098	ARCHS4 Coexpression,1558;Enrichr Queries,724;GTEx Coexpression,1012	C3,MMP12,CDKN1A,EDN1,GDF15,MYC,CCL2,TSPYL5
gene_set_query	1392	PIN1	1098	ARCHS4 Coexpression,1250;GTEx Coexpression,946	GUK1,LIMK1
gene_set_query	1393	CDX4	1099	ARCHS4 Coexpression,1233;Enrichr Queries,953;GTEx Coexpression,1110	BEX3,EDN1,GDF15,MYC,IL18,MMP9,PGF
gene_set_query	1394	ZNF383	1099	ARCHS4 Coexpression,1521;Enrichr Queries,322;GTEx Coexpression,1454	CDKN1A,EDN1,IGFBP5,CITED2,GDF15,MYC,ATM,SIRT1,PGF,RHOB
gene_set_query	1395	SHOX	1099	ARCHS4 Coexpression,1179;Enrichr Queries,1285;GTEx Coexpression,833	TFAP4,GDF15,IGF1,OPTN
gene_set_query	1396	ZBED6	1099	ARCHS4 Coexpression,1099	ATM
gene_set_query	1397	ZNF782	1099	ARCHS4 Coexpression,851;Enrichr Queries,963;GTEx Coexpression,1484	CDKN1A,PKM,CITED2,NME2,ATM,IQGAP2
gene_set_query	1398	NEUROD6	1100	ARCHS4 Coexpression,1576;Enrichr Queries,1366;GTEx Coexpression,357	LIMK1,AAK1,ID4
gene_set_query	1399	ZNF287	1101	ARCHS4 Coexpression,1546;Enrichr Queries,290;GTEx Coexpression,1467	CDKN1A,IGFBP5,CITED2,GDF15,MYC,ID4,NDN,PGF,TSPYL5,RHOB
gene_set_query	1400	ZIM3	1102	ARCHS4 Coexpression,691;Enrichr Queries,1386;GTEx Coexpression,1230	TFAP4,AKT1,PRPF19
gene_set_query	1401	ZNF560	1103	ARCHS4 Coexpression,900;Enrichr Queries,1151;GTEx Coexpression,1258	C3,CDKN1A,PTTG1,IGFBP4,GDF15,CHEK1
gene_set_query	1402	ZNF492	1104	ARCHS4 Coexpression,1115;GTEx Coexpression,1092	TFAP4,CHEK1
gene_set_query	1403	CSRNP2	1105	ARCHS4 Coexpression,1224;GTEx Coexpression,985	IGSF3,TSPYL5
gene_set_query	1404	ZNF304	1105	ARCHS4 Coexpression,1465;Enrichr Queries,647;GTEx Coexpression,1202	C3,CITED2,GDF15,MYC,CCL2,SIRT1,RHOB
gene_set_query	1405	ZNF174	1105	ARCHS4 Coexpression,1410;Enrichr Queries,563;GTEx Coexpression,1343	CDKN1A,TFAP4,GDF15,MYC,ATM,ETS2,PGF,RHOB
gene_set_query	1406	ZNF232	1106	ARCHS4 Coexpression,1328;Enrichr Queries,628;GTEx Coexpression,1361	BEX3,TFAP4,GDF15,MYC,CHEK1,CKB,PGF,RHOB
gene_set_query	1407	ZNF546	1106	ARCHS4 Coexpression,883;Enrichr Queries,1041;GTEx Coexpression,1394	CDKN1A,TFAP4,IGFBP5,CITED2,GDF15,AKT1,PGF
gene_set_query	1408	LHX5	1108	ARCHS4 Coexpression,1045;Enrichr Queries,1350;GTEx Coexpression,928	CDKN1C,CDKN1A,MAST1,NDN
gene_set_query	1409	ZNF772	1111	ARCHS4 Coexpression,1108;Enrichr Queries,895;GTEx Coexpression,1330	CDKN1A,GDF15,MYC,AAK1,PRPF19,PGF,RHOB
gene_set_query	1410	ZNF670	1111	ARCHS4 Coexpression,1582;Enrichr Queries,640	CDKN1A,EDN1,PTTG1,CITED2,GDF15,CHEK1,PGF
gene_set_query	1411	ZNF474	1111	ARCHS4 Coexpression,1400;Enrichr Queries,345;GTEx Coexpression,1588	C3,CDKN1A,EDN1,IGFBP5,GDF15,CCL2,FGF1,FILIP1L,PGF
gene_set_query	1412	SALL3	1111	ARCHS4 Coexpression,572;Enrichr Queries,1195;GTEx Coexpression,1567	BEX3,CDKN1A,MYC,CHEK1,ID4
gene_set_query	1413	KLF14	1112	ARCHS4 Coexpression,1413;Enrichr Queries,811	CDKN1C,CDKN1A,MYC,ID4,IGF1,MMP9
gene_set_query	1414	ZNF483	1112	ARCHS4 Coexpression,963;Enrichr Queries,1135;GTEx Coexpression,1239	CDKN1A,IGFBP5,AKT1,CKB,IQGAP2,PRPF19
gene_set_query	1415	CUX2	1113	ARCHS4 Coexpression,1423;Enrichr Queries,1214;GTEx Coexpression,701	CDKN1C,CDKN1A,ANG,IGF1
gene_set_query	1416	TTF1	1114	ARCHS4 Coexpression,903;GTEx Coexpression,1324	CHEK1,AKT1
gene_set_query	1417	NPAS3	1114	ARCHS4 Coexpression,1351;Enrichr Queries,1294;GTEx Coexpression,696	IGFBP5,ID4,FGF1
gene_set_query	1418	ZNF154	1114	ARCHS4 Coexpression,887;Enrichr Queries,874;GTEx Coexpression,1581	C3,PKM,GDF15,AAK1,CCL2,IGF1,FILIP1L,PRPF19
gene_set_query	1419	MEOX2	1117	ARCHS4 Coexpression,1626;Enrichr Queries,933;GTEx Coexpression,792	C3,RRAS,IGFBP5,ID4,CCL2,IGF1
gene_set_query	1420	VSX2	1118	ARCHS4 Coexpression,1273;Enrichr Queries,1399;GTEx Coexpression,682	MAP2K1,CKB
gene_set_query	1421	NHLH2	1119	ARCHS4 Coexpression,1314;Enrichr Queries,1085;GTEx Coexpression,958	CDKN1C,BEX3,CDKN1A,IGFBP5,MAST1,ID4
gene_set_query	1422	NKX22	1120	ARCHS4 Coexpression,1477;GTEx Coexpression,762	FGF1
gene_set_query	1423	ZNF485	1123	ARCHS4 Coexpression,1583;Enrichr Queries,362;GTEx Coexpression,1423	CDKN1A,EDN1,TFAP4,CITED2,GDF15,MYC,ETS2,PGF,RHOB
gene_set_query	1424	MSANTD1	1124	ARCHS4 Coexpression,778;GTEx Coexpression,1470	PRPF19,TERF2
gene_set_query	1425	ZNF354C	1124	ARCHS4 Coexpression,1523;Enrichr Queries,997;GTEx Coexpression,853	IGFBP5,AXL,MYC,ID4,TSPYL5,RHOB
gene_set_query	1426	E2F8	1125	ARCHS4 Coexpression,1015;Enrichr Queries,1124;GTEx Coexpression,1236	CDKN1A,PTTG1,MYC,CHEK1,SRSF1
gene_set_query	1427	FOXG1	1125	ARCHS4 Coexpression,1124;Enrichr Queries,956;GTEx Coexpression,1295	IGFBP5,CITED2,MYC,ID4,CKB
gene_set_query	1428	ZNF410	1126	ARCHS4 Coexpression,825;Enrichr Queries,993;GTEx Coexpression,1559	CDKN1A,PKM,TRIM28,GDF15,MYC,PRPF19,ETS2
gene_set_query	1429	ZNF770	1127	ARCHS4 Coexpression,1141;Enrichr Queries,940;GTEx Coexpression,1299	CDKN1A,GDF15,MYC,SRSF1,SIRT1,RHOB
gene_set_query	1430	ZNF302	1127	ARCHS4 Coexpression,1323;Enrichr Queries,1092;GTEx Coexpression,966	TFAP4,CITED2,MYC,ATM,TP53,PGF
gene_set_query	1431	ZNF112	1128	ARCHS4 Coexpression,1109;GTEx Coexpression,1146	LCP1,PIK3R5
gene_set_query	1432	RFX4	1128	ARCHS4 Coexpression,942;Enrichr Queries,1197;GTEx Coexpression,1244	CDKN1A,IGFBP5,ID4,CKB
gene_set_query	1433	NFX1	1128	ARCHS4 Coexpression,1134;Enrichr Queries,1049;GTEx Coexpression,1200	PTBP1,CDKN1A,PKM,TFAP4,MYC,SRSF1
gene_set_query	1434	FOXD3	1129	ARCHS4 Coexpression,971;Enrichr Queries,922;GTEx Coexpression,1494	CDKN1C,IGFBP5,TRIM28,GDF15,MYC,SRSF1,ID4
gene_set_query	1435	ZNF688	1129	ARCHS4 Coexpression,1372;Enrichr Queries,914;GTEx Coexpression,1102	CDKN2D,CDKN1A,MAP2K2,TFAP4,GDF15,CCL2,RHOB
gene_set_query	1436	ZNF85	1130	ARCHS4 Coexpression,556;Enrichr Queries,1336;GTEx Coexpression,1497	PKM,GDF15,CHEK1,AKT1,PRPF19
gene_set_query	1437	SKOR2	1130	ARCHS4 Coexpression,1216;GTEx Coexpression,1044	TRIM28,MAST1
gene_set_query	1438	DMBX1	1130	ARCHS4 Coexpression,1570;Enrichr Queries,1174;GTEx Coexpression,646	IGFBP5,GDF15,SEMA3F,FBXO31
gene_set_query	1439	EMX1	1131	ARCHS4 Coexpression,1547;Enrichr Queries,1182;GTEx Coexpression,665	CDKN1A,GDF15,LIMK1,ID4
gene_set_query	1440	ZSCAN10	1132	ARCHS4 Coexpression,1289;Enrichr Queries,978;GTEx Coexpression,1129	CDKN1A,TRIM28,GDF15,MYC,CD9,CKB,TERF2
gene_set_query	1441	THAP12	1133	ARCHS4 Coexpression,905;GTEx Coexpression,1360	SRSF1,PRPF19
gene_set_query	1442	NEUROD4	1135	ARCHS4 Coexpression,832;Enrichr Queries,1117;GTEx Coexpression,1457	ACLY,CDKN1A,MYC,ID4,CCL2,CKB
gene_set_query	1443	ZNF511	1136	ARCHS4 Coexpression,1359;Enrichr Queries,778;GTEx Coexpression,1272	PKM,PTTG1,GUK1,GDF15,MYC,NME2,CKB
gene_set_query	1444	ZFPM2	1137	ARCHS4 Coexpression,1458;Enrichr Queries,942;GTEx Coexpression,1011	IGFBP5,MYC,ID4,CCL2,IGF1,FBXO31
gene_set_query	1445	EBF3	1137	ARCHS4 Coexpression,978;Enrichr Queries,970;GTEx Coexpression,1463	CDKN1C,IGFBP5,IGSF3,IGFBP4,ID4,NDN,IGF1
gene_set_query	1446	ZNF618	1137	ARCHS4 Coexpression,675;Enrichr Queries,1198;GTEx Coexpression,1539	IGFBP5,IGSF3,IGFBP4,GDF15,NDN,LCP1
gene_set_query	1447	ZNF668	1137	ARCHS4 Coexpression,970;Enrichr Queries,865;GTEx Coexpression,1577	CDKN1A,MAP2K2,TRIM28,GDF15,MYC,HRAS
gene_set_query	1448	ARID3C	1138	ARCHS4 Coexpression,1331;GTEx Coexpression,945	ANG
gene_set_query	1449	MYT1	1138	ARCHS4 Coexpression,1193;Enrichr Queries,1255;GTEx Coexpression,967	CDKN1C,CDKN1A,IGFBP5,MAST1,NDN
gene_set_query	1450	NR6A1	1139	ARCHS4 Coexpression,1376;Enrichr Queries,656;GTEx Coexpression,1386	CDKN1A,IGFBP5,CITED2,GDF15,MYC,CHEK1,ETS2,RHOB
gene_set_query	1451	ZNF536	1140	ARCHS4 Coexpression,1327;Enrichr Queries,1299;GTEx Coexpression,793	IGFBP5,ID4,CKB,FGF1
gene_set_query	1452	ZNF783	1140	ARCHS4 Coexpression,1490;Enrichr Queries,817;GTEx Coexpression,1112	SREBF1,GDF15,MYC,SRSF1,PGF,FBXO31,RHOB
gene_set_query	1453	SIX3	1140	ARCHS4 Coexpression,1593;Enrichr Queries,1069;GTEx Coexpression,758	CDKN1C,BEX3,CDKN1A,IGFBP5,ID4
gene_set_query	1454	ZKSCAN3	1140	ARCHS4 Coexpression,1610;Enrichr Queries,610;GTEx Coexpression,1201	SREBF1,CDKN1A,IGFBP4,CITED2,MYC,ETS2,PGF,RHOB
gene_set_query	1455	GSC	1142	ARCHS4 Coexpression,1226;Enrichr Queries,767;GTEx Coexpression,1433	EDN1,IGFBP5,TRIM28,GDF15,MYC,ID4,CCL2
gene_set_query	1456	POU5F2	1142	ARCHS4 Coexpression,864;GTEx Coexpression,1420	TRIM28,PRPF19
gene_set_query	1457	ZNF804A	1143	ARCHS4 Coexpression,1284;Enrichr Queries,1021;GTEx Coexpression,1125	IGFBP5,CITED2,AAK1,ID4,CCL2,NDN,IQGAP2
gene_set_query	1458	ZIC5	1144	ARCHS4 Coexpression,1239;Enrichr Queries,1098;GTEx Coexpression,1096	CDKN1A,GDF15,MYC,MAST1,CHEK1,ID4
gene_set_query	1459	ZNF764	1144	ARCHS4 Coexpression,1254;Enrichr Queries,1208;GTEx Coexpression,971	CDKN2D,TFAP4,GDF15,CCL2,NADK
gene_set_query	1460	ZNF3	1145	ARCHS4 Coexpression,1358;Enrichr Queries,695;GTEx Coexpression,1381	CDKN1A,CITED2,GDF15,MYC,NME2,PGF,MXD4,RHOB
gene_set_query	1461	ZNF607	1145	ARCHS4 Coexpression,1482;Enrichr Queries,1219;GTEx Coexpression,735	IGFBP5,GDF15,MYC,TSPYL5
gene_set_query	1462	ZNF37A	1145	ARCHS4 Coexpression,1563;Enrichr Queries,1321;GTEx Coexpression,552	CDKN1A,SRSF1,ATM
gene_set_query	1463	MECP2	1146	ARCHS4 Coexpression,1614;Enrichr Queries,737;GTEx Coexpression,1087	CDKN1A,PKM,MYC,AAK1,AKT1,SIRT1,MXD4,RHOB
gene_set_query	1464	ZNF677	1148	ARCHS4 Coexpression,665;Enrichr Queries,1250;GTEx Coexpression,1528	PKM,ID4,NDN,AKT1,PRPF19,TSPYL5
gene_set_query	1465	PRDM10	1150	ARCHS4 Coexpression,1169;Enrichr Queries,1137;GTEx Coexpression,1143	CDKN1A,TFAP4,PTTG1,MYC,AAK1,IQGAP2
gene_set_query	1466	ONECUT3	1150	ARCHS4 Coexpression,1218;Enrichr Queries,949;GTEx Coexpression,1282	CDKN1C,CDKN1A,TFAP4,IGFBP5,GDF15,ID4
gene_set_query	1467	TCF15	1152	ARCHS4 Coexpression,1445;Enrichr Queries,425;GTEx Coexpression,1585	CDKN1C,CDKN1A,IGFBP5,IGFBP4,GDF15,MYC,ID4,CCL2,PGF
gene_set_query	1468	ZNF679	1152	ARCHS4 Coexpression,1542;Enrichr Queries,355;GTEx Coexpression,1560	C3,CDKN1A,IGFBP5,SYK,GDF15,MYC,CCL2,MMP9,PGF
gene_set_query	1469	ZNF491	1153	ARCHS4 Coexpression,1471;Enrichr Queries,729;GTEx Coexpression,1259	CDKN1C,CDKN1A,IGFBP5,CITED2,GDF15,PGF,MXD4
gene_set_query	1470	PRDM12	1156	ARCHS4 Coexpression,1333;Enrichr Queries,1204;GTEx Coexpression,932	CBX8,IGFBP5,GDF15,AAK1
gene_set_query	1471	ZNF829	1159	ARCHS4 Coexpression,840;Enrichr Queries,1107;GTEx Coexpression,1530	CDKN1A,TFAP4,GDF15,ATM,PRPF19,RHOB
gene_set_query	1472	ZNF747	1160	ARCHS4 Coexpression,886;Enrichr Queries,1179;GTEx Coexpression,1414	PKM,TFAP4,GDF15,CCL2,CXCL1
gene_set_query	1473	ZNF776	1160	ARCHS4 Coexpression,926;Enrichr Queries,1218;GTEx Coexpression,1336	TFAP4,GDF15,NME2,SIRT1,PGF
gene_set_query	1474	ZBTB41	1160	ARCHS4 Coexpression,1101;Enrichr Queries,1320;GTEx Coexpression,1060	CDKN1A,MAP2K2,MAST1,ATM
gene_set_query	1475	ZNF548	1163	ARCHS4 Coexpression,891;Enrichr Queries,1122;GTEx Coexpression,1477	CITED2,GUK1,MYC,ATM,PRPF19,RHOB
gene_set_query	1476	SOX1	1164	ARCHS4 Coexpression,726;Enrichr Queries,1265;GTEx Coexpression,1501	IGFBP5,ID4,NDN,CKB
gene_set_query	1477	ZSCAN29	1164	ARCHS4 Coexpression,1145;Enrichr Queries,1047;GTEx Coexpression,1301	CDKN1A,CITED2,GDF15,GUK1,MYC,SIRT1
gene_set_query	1478	ZNF75A	1164	ARCHS4 Coexpression,1395;Enrichr Queries,676;GTEx Coexpression,1422	IL32,CDKN1A,CITED2,GDF15,MYC,TP53,RHOB
gene_set_query	1479	NR2E1	1165	ARCHS4 Coexpression,779;Enrichr Queries,1177;GTEx Coexpression,1538	CDKN1A,TFAP4,IGFBP5,ID4,CKB
gene_set_query	1480	LMX1A	1165	ARCHS4 Coexpression,1336;Enrichr Queries,1363;GTEx Coexpression,796	BEX3,IGFBP5,FBXO31
gene_set_query	1481	EMX2	1167	ARCHS4 Coexpression,1236;Enrichr Queries,839;GTEx Coexpression,1425	CDKN1C,EDN1,TFAP4,IGFBP5,ID4,CCL2,IGF1
gene_set_query	1482	ST18	1167	ARCHS4 Coexpression,1346;Enrichr Queries,1228;GTEx Coexpression,927	CDKN1C,CDKN1A,IGFBP5,TRIM28,FGF1
gene_set_query	1483	ZNF280D	1167	ARCHS4 Coexpression,841;Enrichr Queries,1103;GTEx Coexpression,1557	CDKN1A,IGFBP5,TRIM28,CITED2,ATM,PRPF19
gene_set_query	1484	ZNF660	1169	ARCHS4 Coexpression,757;Enrichr Queries,1367;GTEx Coexpression,1383	PKM,ID4,AKT1,PRPF19
gene_set_query	1485	VSX1	1170	ARCHS4 Coexpression,1318;Enrichr Queries,1277;GTEx Coexpression,915	CDKN1C,GDF15,MAST1,PRPF19
gene_set_query	1486	ZNF534	1174	ARCHS4 Coexpression,1259;GTEx Coexpression,1089	CHEK1,AAK1
gene_set_query	1487	ZFP91	1176	ARCHS4 Coexpression,695;Enrichr Queries,1257;GTEx Coexpression,1575	CDKN1A,PKM,SRSF1,AKT1,PRPF19
gene_set_query	1488	FOXH1	1176	ARCHS4 Coexpression,980;Enrichr Queries,1139;GTEx Coexpression,1409	BEX3,CDKN1A,CITED2,GDF15,MYC,NDN
gene_set_query	1489	ZNF407	1180	ARCHS4 Coexpression,1060;Enrichr Queries,1313;GTEx Coexpression,1168	MYC,AAK1,ATM
gene_set_query	1490	ZNF541	1181	ARCHS4 Coexpression,1493;Enrichr Queries,828;GTEx Coexpression,1222	C3,CDKN1A,IGFBP4,GDF15,CCL2,MMP9
gene_set_query	1491	PHF1	1183	ARCHS4 Coexpression,1526;GTEx Coexpression,839	TRIM28
gene_set_query	1492	ZNF146	1183	ARCHS4 Coexpression,938;Enrichr Queries,1216;GTEx Coexpression,1395	ACLY,MYC,SRSF1
gene_set_query	1493	NKX25	1185	ARCHS4 Coexpression,834;GTEx Coexpression,1536	TRIM28,PRPF19
gene_set_query	1494	ZNF142	1186	ARCHS4 Coexpression,885;Enrichr Queries,1309;GTEx Coexpression,1364	PTBP1,TRIM28,MYC,PRPF19
gene_set_query	1495	ZNF805	1186	ARCHS4 Coexpression,1302;Enrichr Queries,981;GTEx Coexpression,1276	CDKN1A,GDF15,MYC,AAK1,ATM,RHOB
gene_set_query	1496	ZBTB6	1187	ARCHS4 Coexpression,1261;Enrichr Queries,812;GTEx Coexpression,1488	CDKN1A,MYC,SRSF1,ATM,SIRT1,RHOB
gene_set_query	1497	POU1F1	1190	ARCHS4 Coexpression,1605;Enrichr Queries,521;GTEx Coexpression,1445	CDKN1A,IL7,MYC,CCL2,IGF1,TP53,AREG,ETS2
gene_set_query	1498	POU4F3	1190	ARCHS4 Coexpression,1467;Enrichr Queries,1395;GTEx Coexpression,709	MAP2K2
gene_set_query	1499	FOXN4	1191	ARCHS4 Coexpression,1339;Enrichr Queries,845;GTEx Coexpression,1388	CDKN1C,CDKN1A,IGFBP5,GDF15,ID4,CKB,MMP9
gene_set_query	1500	ZNF519	1192	ARCHS4 Coexpression,1506;Enrichr Queries,937;GTEx Coexpression,1134	CDKN1A,PTTG1,CITED2,MYC,MAST1,CHEK1
gene_set_query	1501	ZNF30	1193	ARCHS4 Coexpression,1171;Enrichr Queries,1334;GTEx Coexpression,1075	MAP2K2,GDF15,MYC,MAST1
gene_set_query	1502	ZFP92	1194	ARCHS4 Coexpression,1528;Enrichr Queries,1242;GTEx Coexpression,811	CDKN1A,CDKN2B,CD9,AREG
gene_set_query	1503	DLX6	1194	ARCHS4 Coexpression,858;Enrichr Queries,1278;GTEx Coexpression,1447	IGFBP5,ID4,AKT1,NDN
gene_set_query	1504	SPEN	1196	ARCHS4 Coexpression,1519;GTEx Coexpression,872	MAP2K2
gene_set_query	1505	ZNF239	1197	ARCHS4 Coexpression,1308;Enrichr Queries,720;GTEx Coexpression,1562	CDKN1A,EDN1,CITED2,GDF15,MYC,CHEK1,CCL2
gene_set_query	1506	ZNF713	1197	ARCHS4 Coexpression,1083;Enrichr Queries,1222;GTEx Coexpression,1287	GDF15,ID4,PRPF19,PGF
gene_set_query	1507	ZNF623	1198	ARCHS4 Coexpression,1447;Enrichr Queries,596;GTEx Coexpression,1551	C3,CDKN1A,CITED2,GDF15,MYC,ATM,SIRT1,RHOB
gene_set_query	1508	ATOH7	1199	ARCHS4 Coexpression,1272;Enrichr Queries,1187;GTEx Coexpression,1139	EDN1,IGFBP5,AAK1,ID4,ANG
gene_set_query	1509	ZNF497	1200	ARCHS4 Coexpression,1383;Enrichr Queries,790;GTEx Coexpression,1427	CITED2,GDF15,CKB,PGF,MXD4,RHOB
gene_set_query	1510	TPRX1	1200	ARCHS4 Coexpression,1550;Enrichr Queries,686;GTEx Coexpression,1365	C3,CDKN1A,EDN1,IGSF3,GDF15,MYC,TP53
gene_set_query	1511	PAX7	1201	ARCHS4 Coexpression,1375;Enrichr Queries,1352;GTEx Coexpression,876	IGFBP5,NDN,OPTN
gene_set_query	1512	ZIC1	1201	ARCHS4 Coexpression,1602;Enrichr Queries,939;GTEx Coexpression,1062	CDKN1A,IGFBP5,IGFBP4,MAST1,ID4,CCL2
gene_set_query	1513	ZNF563	1201	ARCHS4 Coexpression,1463;Enrichr Queries,539;GTEx Coexpression,1602	CDKN1A,IGFBP5,CITED2,GDF15,MYC,IQGAP2,PGF,RHOB
gene_set_query	1514	ZIC4	1204	ARCHS4 Coexpression,1253;Enrichr Queries,1272;GTEx Coexpression,1086	IGFBP5,MAST1,ID4,NDN
gene_set_query	1515	ANHX	1206	ARCHS4 Coexpression,1240;GTEx Coexpression,1171	TSPYL5
gene_set_query	1516	ARGFX	1206	ARCHS4 Coexpression,1155;Enrichr Queries,1027;GTEx Coexpression,1436	PTBP1,GDF15,CCL5,AAK1,AKT1,IGF1
gene_set_query	1517	LEUTX	1209	ARCHS4 Coexpression,1577;Enrichr Queries,1215;GTEx Coexpression,834	GDF15,MYC,CHEK1,MMP3
gene_set_query	1518	KAT7	1210	ARCHS4 Coexpression,1549;GTEx Coexpression,870	TSPYL5
gene_set_query	1519	ZSCAN20	1210	ARCHS4 Coexpression,1420;Enrichr Queries,1378;GTEx Coexpression,831	CDKN1A,CHEK1
gene_set_query	1520	DMRT3	1210	ARCHS4 Coexpression,909;Enrichr Queries,1262;GTEx Coexpression,1458	IGFBP5,ID4,CKB
gene_set_query	1521	ZNF132	1211	ARCHS4 Coexpression,1543;Enrichr Queries,742;GTEx Coexpression,1348	CDKN1A,IGFBP5,GDF15,MYC,CCL2,FILIP1L,TSPYL5
gene_set_query	1522	TBX10	1215	ARCHS4 Coexpression,1438;Enrichr Queries,799;GTEx Coexpression,1407	C3,CDKN1A,IGFBP5,GDF15,IGF1,MMP9
gene_set_query	1523	ZNF347	1216	ARCHS4 Coexpression,1572;Enrichr Queries,1158;GTEx Coexpression,917	C3,CDKN1A,MYC,SRSF1,ATM
gene_set_query	1524	SKOR1	1217	ARCHS4 Coexpression,1362;GTEx Coexpression,1072	PTTG1,MAST1
gene_set_query	1525	DPF1	1218	ARCHS4 Coexpression,1580;Enrichr Queries,815;GTEx Coexpression,1260	CDKN1A,IGFBP5,IGFBP4,GDF15,CKB,PGF
gene_set_query	1526	PROP1	1219	ARCHS4 Coexpression,1501;Enrichr Queries,766;GTEx Coexpression,1390	CDKN1A,EDN1,GDF15,MYC,CCL5,CCL2
gene_set_query	1527	DMRTB1	1220	ARCHS4 Coexpression,1371;Enrichr Queries,934;GTEx Coexpression,1355	CDKN1C,CDKN1A,PTTG1,MYC,FGF1,PGF
gene_set_query	1528	ZNF527	1227	ARCHS4 Coexpression,1086;Enrichr Queries,1286;GTEx Coexpression,1308	TFAP4,AAK1,SIRT1
gene_set_query	1529	SOHLH2	1227	ARCHS4 Coexpression,836;Enrichr Queries,1298;GTEx Coexpression,1547	CDKN1A,PTTG1,GDF15,CHEK1
gene_set_query	1530	CENPS	1228	ARCHS4 Coexpression,1243;GTEx Coexpression,1212	NME2
gene_set_query	1531	THAP3	1230	ARCHS4 Coexpression,1418;Enrichr Queries,694;GTEx Coexpression,1578	SREBF1,CDKN1A,GUK1,GDF15,CKB,PGF,RHOB
gene_set_query	1532	ZNF844	1232	ARCHS4 Coexpression,1166;GTEx Coexpression,1298	PRPF19
gene_set_query	1533	ZNF532	1232	ARCHS4 Coexpression,1267;Enrichr Queries,1209;GTEx Coexpression,1220	EDN1,IGFBP5,AXL,LCP1
gene_set_query	1534	HSF5	1234	ARCHS4 Coexpression,1439;Enrichr Queries,679;GTEx Coexpression,1583	EDN1,GDF15,ID4,CCL2,IQGAP2,MMP9,ETS2
gene_set_query	1535	ZNF705E	1238	ARCHS4 Coexpression,1472;GTEx Coexpression,1004	TP53
gene_set_query	1536	PRMT3	1238	ARCHS4 Coexpression,1144;Enrichr Queries,1150;GTEx Coexpression,1421	PTTG1,MYC,CHEK1,SRSF1
gene_set_query	1537	FOXJ3	1239	ARCHS4 Coexpression,1453;Enrichr Queries,1233;GTEx Coexpression,1030	CDKN1A,MYC,OPTN,ETS2
gene_set_query	1538	ZNF343	1239	ARCHS4 Coexpression,1455;Enrichr Queries,904;GTEx Coexpression,1358	CDKN1A,PKM,TFAP4,GDF15,MYC,RHOB
gene_set_query	1539	LHX3	1240	ARCHS4 Coexpression,995;Enrichr Queries,1346;GTEx Coexpression,1380	ACLY,CCL2,PRPF19
gene_set_query	1540	POU3F4	1241	ARCHS4 Coexpression,974;Enrichr Queries,1302;GTEx Coexpression,1446	IGFBP5,ID4,CKB
gene_set_query	1541	CSRNP3	1241	ARCHS4 Coexpression,1474;GTEx Coexpression,1008	BEX3
gene_set_query	1542	ZNF804B	1241	ARCHS4 Coexpression,1399;Enrichr Queries,1362;GTEx Coexpression,963	ID4,IQGAP2
gene_set_query	1543	ZNF286A	1242	ARCHS4 Coexpression,1074;Enrichr Queries,1200;GTEx Coexpression,1453	CITED2,GDF15,MYC,AKT1
gene_set_query	1544	ZNF749	1243	ARCHS4 Coexpression,1122;Enrichr Queries,1227;GTEx Coexpression,1379	TFAP4,GDF15,MYC,MXD4
gene_set_query	1545	TGIF2LY	1243	ARCHS4 Coexpression,920;Enrichr Queries,1259;GTEx Coexpression,1549	PTBP1,MYC,CCL2,TSPYL5
gene_set_query	1546	ZSCAN30	1244	ARCHS4 Coexpression,1562;GTEx Coexpression,926	MXD4
gene_set_query	1547	ZFAT	1245	ARCHS4 Coexpression,1287;Enrichr Queries,1035;GTEx Coexpression,1413	CDKN1A,CITED2,GDF15,MYC,LCP1,IQGAP2
gene_set_query	1548	ZNF585B	1246	ARCHS4 Coexpression,1473;Enrichr Queries,841;GTEx Coexpression,1424	C3,CDKN1A,CITED2,GDF15,MYC,RHOB
gene_set_query	1549	SOX30	1247	ARCHS4 Coexpression,1457;Enrichr Queries,771;GTEx Coexpression,1513	CDKN1A,EDN1,GDF15,CCL2,MMP9,PGF
gene_set_query	1550	ZNF337	1247	ARCHS4 Coexpression,1434;Enrichr Queries,1051;GTEx Coexpression,1257	CDKN1A,GDF15,MYC,NINJ1,PGF
gene_set_query	1551	ZNF793	1248	ARCHS4 Coexpression,1087;Enrichr Queries,1239;GTEx Coexpression,1418	C3,TFAP4,IGFBP5,GDF15
gene_set_query	1552	MYSM1	1250	ARCHS4 Coexpression,1197;Enrichr Queries,1300;GTEx Coexpression,1253	BRAF,ATM
gene_set_query	1553	ZMAT4	1250	ARCHS4 Coexpression,1309;Enrichr Queries,1199;GTEx Coexpression,1243	BEX3,IGFBP5,ID4,FGF1
gene_set_query	1554	ZNF689	1251	ARCHS4 Coexpression,1291;Enrichr Queries,1024;GTEx Coexpression,1437	CITED2,GDF15,MYC,CHEK1,CCL2,PRPF19
gene_set_query	1555	ZNF493	1251	ARCHS4 Coexpression,1167;Enrichr Queries,1361;GTEx Coexpression,1226	TFAP4,ATM
gene_set_query	1556	HMG20A	1258	ARCHS4 Coexpression,1492;Enrichr Queries,1111;GTEx Coexpression,1170	PKM,CITED2,MYC,CD9
gene_set_query	1557	ZNF648	1259	ARCHS4 Coexpression,1530;Enrichr Queries,1326;GTEx Coexpression,920	GDF15,ANG,FGF1
gene_set_query	1558	ZNF781	1260	ARCHS4 Coexpression,1561;Enrichr Queries,1243;GTEx Coexpression,975	IGFBP5,ID4,MXD4,RHOB
gene_set_query	1559	ZNF45	1260	ARCHS4 Coexpression,1235;Enrichr Queries,1282;GTEx Coexpression,1264	GDF15,SRSF1,SIRT1
gene_set_query	1560	ZNF71	1263	ARCHS4 Coexpression,1343;Enrichr Queries,1032;GTEx Coexpression,1415	IL32,IGFBP5,GDF15,AKT1,PGF,RHOB
gene_set_query	1561	ESRRG	1265	ARCHS4 Coexpression,948;Enrichr Queries,1306;GTEx Coexpression,1541	IGFBP5,TRIM28,IQGAP2,PRPF19
gene_set_query	1562	ZNF878	1267	ARCHS4 Coexpression,1403;GTEx Coexpression,1130	CHEK1
gene_set_query	1563	ZNF225	1268	ARCHS4 Coexpression,1028;GTEx Coexpression,1508	ID4,PRPF19
gene_set_query	1564	BHLHE23	1271	ARCHS4 Coexpression,1278;GTEx Coexpression,1263	TRIM28
gene_set_query	1565	DMRTC2	1272	ARCHS4 Coexpression,1412;Enrichr Queries,1083;GTEx Coexpression,1320	CDKN1A,GDF15,CCL5,CCL2
gene_set_query	1566	ISX	1273	ARCHS4 Coexpression,1486;Enrichr Queries,1160;GTEx Coexpression,1174	CDKN1A,CDKN2B,GDF15,AREG
gene_set_query	1567	CHCHD3	1277	ARCHS4 Coexpression,1325;GTEx Coexpression,1229	BEX3
gene_set_query	1568	PTF1A	1279	ARCHS4 Coexpression,1208;Enrichr Queries,1345;GTEx Coexpression,1283	IGFBP5,SPX
gene_set_query	1569	NR2E3	1281	ARCHS4 Coexpression,1600;Enrichr Queries,961	CDKN1A,EDN1,GDF15,MYC,FGF1
gene_set_query	1570	MTERF3	1281	ARCHS4 Coexpression,1215;GTEx Coexpression,1347	CHEK1
gene_set_query	1571	RFX7	1284	ARCHS4 Coexpression,1368;Enrichr Queries,1129;GTEx Coexpression,1354	CDKN1A,AXL,GUK1,MYC,ATM
gene_set_query	1572	TGIF2LX	1285	ARCHS4 Coexpression,1027;Enrichr Queries,1230;GTEx Coexpression,1599	PTBP1,MYC,ID4,TP53
gene_set_query	1573	ZNF735	1286	ARCHS4 Coexpression,1520;GTEx Coexpression,1051	TSPYL5
gene_set_query	1574	ZNF530	1286	ARCHS4 Coexpression,1625;Enrichr Queries,1093;GTEx Coexpression,1140	TFAP4,PTTG1,GDF15,MYC,CHEK1
gene_set_query	1575	ZNF572	1290	ARCHS4 Coexpression,1378;Enrichr Queries,896;GTEx Coexpression,1596	CDKN1A,EDN1,IGFBP5,GDF15,MYC,SRSF1,TSPYL5
gene_set_query	1576	SATB2	1301	ARCHS4 Coexpression,1541;Enrichr Queries,1073;GTEx Coexpression,1290	CDKN1A,IGFBP5,CITED2,MYC
gene_set_query	1577	VAX1	1305	ARCHS4 Coexpression,1006;Enrichr Queries,1394;GTEx Coexpression,1514	NDN,CKB
gene_set_query	1578	ZNF322	1306	ARCHS4 Coexpression,1092;GTEx Coexpression,1520	GMFG
gene_set_query	1579	ZNF716	1310	ARCHS4 Coexpression,1075;Enrichr Queries,1377;GTEx Coexpression,1478	TFAP4,IGF1
gene_set_query	1580	RAX	1313	ARCHS4 Coexpression,1623;Enrichr Queries,1397;GTEx Coexpression,919	RGL2
gene_set_query	1581	ZNF470	1317	ARCHS4 Coexpression,1135;Enrichr Queries,1296;GTEx Coexpression,1519	CITED2,PRPF19,PGF
gene_set_query	1582	MYT1L	1317	ARCHS4 Coexpression,1408;Enrichr Queries,1383;GTEx Coexpression,1161	AAK1
gene_set_query	1583	RORB	1321	ARCHS4 Coexpression,1329;Enrichr Queries,1118;GTEx Coexpression,1515	CDKN1A,IGFBP5,ID4,IGF1
gene_set_query	1584	TIGD4	1321	ARCHS4 Coexpression,1078;Enrichr Queries,1281;GTEx Coexpression,1603	GDF15,AKT1,IQGAP2
gene_set_query	1585	RFX6	1326	ARCHS4 Coexpression,1435;Enrichr Queries,989;GTEx Coexpression,1554	CDKN1C,IGFBP5,ID4,IGF1,MMP9
gene_set_query	1586	OVOL3	1332	ARCHS4 Coexpression,1532;GTEx Coexpression,1132	TRIM28
gene_set_query	1587	TBX22	1333	ARCHS4 Coexpression,1244;Enrichr Queries,1353;GTEx Coexpression,1401	BEX3,CCL2
gene_set_query	1588	ASCL5	1335	ARCHS4 Coexpression,1487;GTEx Coexpression,1182
gene_set_query	1589	ZNF471	1338	ARCHS4 Coexpression,1529;Enrichr Queries,1217;GTEx Coexpression,1269	IGFBP5,ID4,ATM
gene_set_query	1590	ZNF788P	1346	ARCHS4 Coexpression,1554;Enrichr Queries,1181;GTEx Coexpression,1302	GDF15,AXL,CHEK1
gene_set_query	1591	ZBTB18	1348	ARCHS4 Coexpression,1619;GTEx Coexpression,1077	MAST1
gene_set_query	1592	SP9	1349	ARCHS4 Coexpression,1321;GTEx Coexpression,1376	CKB
gene_set_query	1593	NKX21	1350	ARCHS4 Coexpression,1579;GTEx Coexpression,1121	ID4
gene_set_query	1594	ZNF283	1354	ARCHS4 Coexpression,1604;Enrichr Queries,983;GTEx Coexpression,1474	CDKN1A,CITED2,GDF15,MYC,RHOB
gene_set_query	1595	SIX6	1361	ARCHS4 Coexpression,1337;Enrichr Queries,1271;GTEx Coexpression,1475	CDKN2B,GDF15,NDN
gene_set_query	1596	CBLL2	1363	ARCHS4 Coexpression,1476;Enrichr Queries,1011;GTEx Coexpression,1601	CDKN2B,CITED2,GDF15,CCL2,IGF1
gene_set_query	1597	BARHL1	1367	ARCHS4 Coexpression,1620;Enrichr Queries,1392;GTEx Coexpression,1090	MAST1
gene_set_query	1598	FEV	1380	ARCHS4 Coexpression,1499;Enrichr Queries,1066;GTEx Coexpression,1576	CDKN1A,IGFBP5,GDF15,RHOB
gene_set_query	1599	ZNF41	1383	ARCHS4 Coexpression,1422;Enrichr Queries,1232;GTEx Coexpression,1495	GDF15,MYC,ATM
gene_set_query	1600	LHX8	1385	ARCHS4 Coexpression,1511;Enrichr Queries,1082;GTEx Coexpression,1561	IGFBP5,ID4,CCL2,MMP9
gene_set_query	1601	FOXD4L6	1389	ARCHS4 Coexpression,1504;Enrichr Queries,1273	SREBF1,MYC
gene_set_query	1602	MYRFL	1394	ARCHS4 Coexpression,1385;GTEx Coexpression,1403
gene_set_query	1603	HOXD12	1396	ARCHS4 Coexpression,1592;Enrichr Queries,1264;GTEx Coexpression,1331	GDF15,ID4
gene_set_query	1604	ASCL4	1397	ARCHS4 Coexpression,1531;Enrichr Queries,1348;GTEx Coexpression,1313	CDKN1A
gene_set_query	1605	ZBED9	1408	ARCHS4 Coexpression,1470;GTEx Coexpression,1345
gene_set_query	1606	ZNF214	1411	ARCHS4 Coexpression,1594;Enrichr Queries,1201;GTEx Coexpression,1438	IGFBP5,GDF15,PGF
gene_set_query	1607	CPXCR1	1412	ARCHS4 Coexpression,1275;Enrichr Queries,1376;GTEx Coexpression,1586	CCL2,TSPYL5
gene_set_query	1608	ZKSCAN8	1415	ARCHS4 Coexpression,1494;GTEx Coexpression,1335
gene_set_query	1609	POU2AF1	1427	ARCHS4 Coexpression,1567;GTEx Coexpression,1286
gene_set_query	1610	DACH2	1427	ARCHS4 Coexpression,1414;Enrichr Queries,1375;GTEx Coexpression,1492	IGFBP5
gene_set_query	1611	ZNF705D	1429	ARCHS4 Coexpression,1552;Enrichr Queries,1224;GTEx Coexpression,1510	EDN1,GDF15,PGF
gene_set_query	1612	MTERF4	1456	ARCHS4 Coexpression,1341;GTEx Coexpression,1570	SPX
gene_set_query	1613	ZSCAN23	1458	ARCHS4 Coexpression,1617;Enrichr Queries,1370;GTEx Coexpression,1387	ID4
gene_set_query	1614	TERB1	1459	ARCHS4 Coexpression,1621;GTEx Coexpression,1297
gene_set_query	1615	ZNF736	1459	ARCHS4 Coexpression,1365;GTEx Coexpression,1553	ATM
gene_set_query	1616	SPZ1	1465	ARCHS4 Coexpression,1405;GTEx Coexpression,1524
gene_set_query	1617	CENPBD1	1468	ARCHS4 Coexpression,1503;GTEx Coexpression,1432
gene_set_query	1618	SOX5	1469	ARCHS4 Coexpression,1581;Enrichr Queries,1220;GTEx Coexpression,1605	IGFBP5,ID4,IQGAP2
gene_set_query	1619	SCRT1	1471	ARCHS4 Coexpression,1613;Enrichr Queries,1329	CDKN1A,GDF15
gene_set_query	1620	EBF2	1473	ARCHS4 Coexpression,1478;GTEx Coexpression,1468
gene_set_query	1621	ZNF729	1478	ARCHS4 Coexpression,1557;GTEx Coexpression,1399
gene_set_query	1622	ZIM2	1479	ARCHS4 Coexpression,1450;Enrichr Queries,1380;GTEx Coexpression,1607
gene_set_query	1623	ZNF705B	1483	ARCHS4 Coexpression,1398;GTEx Coexpression,1568
gene_set_query	1624	TIGD1	1485	ARCHS4 Coexpression,1514;GTEx Coexpression,1456
gene_set_query	1625	CCDC169SOHLH2	1495	ARCHS4 Coexpression,1495
gene_set_query	1626	FAM170A	1498	ARCHS4 Coexpression,1586;Enrichr Queries,1369;GTEx Coexpression,1540	CCL2
gene_set_query	1627	EVX2	1503	ARCHS4 Coexpression,1517;Enrichr Queries,1401;GTEx Coexpression,1591
gene_set_query	1628	ZNF705G	1513	ARCHS4 Coexpression,1451;GTEx Coexpression,1574
gene_set_query	1629	ZNF479	1513	ARCHS4 Coexpression,1595;Enrichr Queries,1360;GTEx Coexpression,1584	CCL2
gene_set_query	1630	NKX11	1515	ARCHS4 Coexpression,1560;GTEx Coexpression,1469
gene_set_query	1631	ZNF727	1532	ARCHS4 Coexpression,1598;GTEx Coexpression,1466
gene_set_query	1632	NKX26	1548	ARCHS4 Coexpression,1615;GTEx Coexpression,1480
